# Sample size calculation for a NanoString GeoMx spatial transcriptomics experiment to study predictors of fibrosis progression in non-alcoholic fatty liver disease

**DOI:** 10.1101/2023.01.20.524846

**Authors:** Maria Ryaboshapkina, Vian Azzu

**Affiliations:** Translational Science and Experimental Medicine, Research and Early Development, Cardiovascular, Renal and Metabolism (CVRM), BioPharmaceuticals R&D, AstraZeneca, Gothenburg, Sweden; Translational Science and Experimental Medicine, Research and Early Development, Cardiovascular, Renal and Metabolism (CVRM), BioPharmaceuticals R&D, AstraZeneca, Cambridge, UK

**Keywords:** Spatial transcriptomics, NanoString GeoMx Whole Transcriptome Atlas, sample size calculation, non-alcoholic fatty liver disease

## Abstract

Sample size calculation for spatial transcriptomics is a novel and understudied research topic. Prior publications focused on powering spatial transcriptomics studies to detect specific cell populations or spatially variable expression patterns on tissue slides. However, power calculations for translational or clinical studies often relate to the difference between patient groups, and this is poorly described in the literature. Here, we present a stepwise process for sample size calculation to identify predictors of fibrosis progression in non-alcoholic fatty liver disease as a case study. We illustrate how to infer study hypothesis from prior bulk RNA-sequencing data, gather input requirements and perform a simulation study to estimate required sample size to evaluate gene expression differences between patients with stable fibrosis and fibrosis progressors with NanoString GeoMx Whole Transcriptome Atlas assay.

**Key points:** Spatial transcriptomics is predominantly used in unpowered exploratory research.

We demonstrate that spatial transcriptomics studies with NanoString GeoMx Whole Transcriptome Atlas can be powered to address differences between patient groups and illustrate the sample size calculation using fibrosis progression in non-alcoholic fatty liver disease as an example.

We note that established software implementing negative binomial mixed effect models lme4 and GLMMadaptive yield more similar fold change estimates to simulated data than the recently published software GeoDiff.

## Supplementary material for "Sample size calculation for a NanoString GeoMx spatial transcriptomics experiment to study predictors of fibrosis progression in non-alcoholic fatty liver disease": Data S1

### Sheet: top ecm enriched
Top 500 genes with enriched expression in the fibrotic niche
DESeq2 with patient as fixed effect co-variate on pseudobulk tissue made by summing up expression across fibrotic niche spots and hepatocyte spots in reference Visium samples adjacent to hepatocellular carcinoma
GeneSymbol	baseMean	log2FoldChange	lfcSE	stat	pvalue	padj
JCHAIN	1594.99	3.36412	0.216059	15.5703	1.15775e-54	2.25807e-50
PTGDS	1460.53	3.65515	0.290864	12.5665	3.22497e-36	3.14499e-32
IGKC	30790.9	3.16485	0.255689	12.3777	3.44975e-35	2.2428e-31
MFGE8	169.498	3.4177	0.277499	12.3161	7.42075e-35	3.61836e-31
MYH11	131.105	5.06356	0.419799	12.0619	1.67916e-33	5.8957e-30
MGP	562.571	3.69472	0.306475	12.0555	1.81369e-33	5.8957e-30
IGLC2	8316	3.52959	0.306146	11.5291	9.41277e-31	2.62267e-27
IGLC3	1869.01	3.84572	0.335314	11.469	1.88786e-30	4.47796e-27
FLNA	620.578	2.64619	0.230882	11.4612	2.06633e-30	4.47796e-27
CRIP1	46.8295	3.89967	0.344651	11.3148	1.10805e-29	2.16114e-26
NOTCH3	83.9867	3.22214	0.298629	10.7898	3.84829e-27	6.82337e-24
FRZB	84.7793	2.92526	0.280727	10.4203	2.0033e-25	3.25603e-22
CCDC80	107.153	2.91995	0.284689	10.2567	1.1047e-24	1.6574e-21
VIM	1973.52	2.46208	0.240458	10.2391	1.32436e-24	1.84503e-21
IGHG2	1005.69	3.64267	0.359054	10.1452	3.48105e-24	4.5263e-21
IGHG1	6179.8	3.41696	0.34377	9.93967	2.79761e-23	3.41028e-20
CSPG4	35.2159	4.06989	0.420536	9.67788	3.74399e-22	4.29546e-19
S100A4	303.82	2.05295	0.215092	9.54452	1.36733e-21	1.48158e-18
IGHA1	7883.26	2.75399	0.289812	9.50269	2.04536e-21	2.09961e-18
TPM2	239.439	3.00317	0.317734	9.45181	3.33007e-21	3.24748e-18
IGHG3	9139.99	3.33062	0.35513	9.37858	6.6867e-21	6.21035e-18
VWF	316.557	2.80882	0.300661	9.34215	9.43945e-21	8.3685e-18
PODXL	60.5016	2.9031	0.31185	9.30928	1.28699e-20	1.09137e-17
SPARCL1	337.001	3.20264	0.345146	9.27908	1.70943e-20	1.38919e-17
SOD3	249.076	3.43479	0.372309	9.22564	2.81862e-20	2.19897e-17
SCGB3A1	391.981	3.43092	0.372595	9.20818	3.31708e-20	2.48832e-17
EMP1	110.212	2.87175	0.316795	9.06501	1.24592e-19	9.00017e-17
GSTP1	569.621	1.99354	0.22091	9.02422	1.8098e-19	1.26065e-16
GJA5	32.1537	4.37546	0.488358	8.95953	3.26053e-19	2.12617e-16
KLF2	481.059	2.43691	0.272001	8.9592	3.27037e-19	2.12617e-16
S100A6	1184.48	2.41446	0.271085	8.90665	5.25958e-19	3.30913e-16
CDH11	26.7561	3.78284	0.43039	8.78933	1.50448e-18	9.1698e-16
OGN	38.6484	4.15341	0.475424	8.73624	2.41003e-18	1.4244e-15
PARM1	25.5872	4.0217	0.460907	8.72561	2.6476e-18	1.51879e-15
IGHG4	26398.4	3.07269	0.352758	8.71049	3.02565e-18	1.68606e-15
RCAN2	50.7925	3.11401	0.357767	8.70403	3.20289e-18	1.73526e-15
LMOD1	39.4108	3.5513	0.412069	8.61823	6.79986e-18	3.58445e-15
ADAMTS1	275.656	2.69063	0.313307	8.58783	8.86244e-18	4.54157e-15
HLA-DQA1	191.145	2.00879	0.233988	8.58503	9.08128e-18	4.54157e-15
CCL19	356.44	3.38198	0.395087	8.56009	1.12775e-17	5.49892e-15
F13A1	28.2237	3.56068	0.418051	8.51735	1.63249e-17	7.76586e-15
NTRK2	33.6983	4.04671	0.477214	8.47986	2.25468e-17	1.04703e-14
NBL1	107.539	2.87493	0.34155	8.41729	3.85285e-17	1.74758e-14
CD52	207.749	2.47734	0.29584	8.37391	5.57381e-17	2.47072e-14
SNCG	63.4579	3.19826	0.383507	8.33952	7.45951e-17	3.23312e-14
EFEMP1	178.041	3.24768	0.38968	8.33422	7.80098e-17	3.30762e-14
DPYSL3	42.3107	2.79766	0.336157	8.32247	8.61457e-17	3.57486e-14
TAGLN	923.655	3.06377	0.370124	8.27766	1.25614e-16	5.10412e-14
RERGL	41.1344	3.99001	0.482239	8.27393	1.29612e-16	5.1591e-14
SMOC2	56.0753	3.434	0.415358	8.26757	1.3672e-16	5.23187e-14
HLA-DQB1	276.662	1.80815	0.218706	8.26749	1.36806e-16	5.23187e-14
JAG1	122.335	2.51799	0.304677	8.26447	1.40319e-16	5.24057e-14
FLNC	32.7197	4.22883	0.511797	8.26271	1.42407e-16	5.24057e-14
MZB1	301.076	2.9724	0.360688	8.24093	1.70883e-16	6.17204e-14
SPON1	35.8141	3.44692	0.424135	8.12694	4.40274e-16	1.56129e-13
CD79A	61.1286	2.76526	0.341349	8.10099	5.45138e-16	1.89864e-13
CNN1	39.126	4.03801	0.499887	8.07783	6.59305e-16	2.25598e-13
SLIT3	58.4647	3.17446	0.393909	8.05887	7.70024e-16	2.5894e-13
ADRA2A	28.7298	3.4495	0.429703	8.02765	9.93552e-16	3.28445e-13
C7	1699.9	2.54723	0.317476	8.02338	1.02878e-15	3.34422e-13
CRISPLD2	163.021	2.20886	0.275447	8.0192	1.0644e-15	3.38011e-13
SCN7A	20.2995	3.71794	0.463697	8.01804	1.07448e-15	3.38011e-13
IGHA2	1388.97	2.99998	0.374375	8.01332	1.11652e-15	3.45661e-13
EHD2	189.515	2.30597	0.28937	7.96891	1.60074e-15	4.87825e-13
DES	27.9354	3.91874	0.492115	7.96305	1.67852e-15	5.0366e-13
RRAD	88.0471	3.33517	0.419221	7.95564	1.78206e-15	5.26625e-13
ANXA1	232.279	2.08174	0.261769	7.95258	1.82674e-15	5.31773e-13
PMEPA1	60.0552	2.6704	0.337476	7.91288	2.5151e-15	7.16915e-13
FAM129A	33.1728	3.14369	0.39734	7.91183	2.53625e-15	7.16915e-13
CD27	49.7953	2.81681	0.356334	7.90499	2.67953e-15	7.46592e-13
FBLN2	96.732	3.28805	0.417085	7.88342	3.18547e-15	8.75063e-13
CXCR4	335.344	2.37858	0.301995	7.87623	3.37401e-15	9.13983e-13
CAVIN1	328.311	2.47339	0.315153	7.84824	4.21914e-15	1.12726e-12
AQP1	277.781	2.64733	0.338755	7.81488	5.50165e-15	1.45006e-12
COL16A1	84.103	2.89639	0.371719	7.79189	6.60136e-15	1.71671e-12
HSPB7	20.4424	4.14461	0.535213	7.74386	9.6447e-15	2.47513e-12
LGALS2	156.283	2.76256	0.359333	7.68802	1.49424e-14	3.74029e-12
INMT	644.08	2.13767	0.278057	7.68789	1.49581e-14	3.74029e-12
HLA-DPB1	743.587	1.56385	0.203791	7.67381	1.66961e-14	4.12203e-12
CCL21	724.151	2.77296	0.36542	7.58841	3.23853e-14	7.89553e-12
CYBA	766.733	1.57184	0.208658	7.53313	4.95395e-14	1.19286e-11
ITGA3	44.936	2.6869	0.356951	7.52737	5.17715e-14	1.23141e-11
MFAP2	30.1459	3.56715	0.474382	7.51956	5.49624e-14	1.29155e-11
CORO1A	207.709	1.99132	0.265066	7.51255	5.7985e-14	1.34636e-11
KRT19	135.127	3.00683	0.40044	7.50882	5.96615e-14	1.36899e-11
TBC1D10C	83.3428	2.11053	0.282487	7.47124	7.94451e-14	1.78763e-11
CRYAB	98.988	2.7616	0.369655	7.47075	7.97396e-14	1.78763e-11
FCER1A	39.1314	3.2385	0.433723	7.46676	8.21951e-14	1.82174e-11
ANTXR1	60.9968	2.38085	0.319305	7.45636	8.89485e-14	1.92866e-11
LHFPL6	112.068	2.34773	0.314865	7.45628	8.89967e-14	1.92866e-11
SEMA3G	16.4536	3.8476	0.516953	7.44284	9.85462e-14	2.11214e-11
LTBP4	374.043	2.17384	0.292375	7.43511	1.04481e-13	2.21501e-11
LBH	177.617	2.27551	0.306236	7.43056	1.08136e-13	2.26783e-11
DKK3	116.646	2.22978	0.300629	7.41706	1.19746e-13	2.46877e-11
CHD3	83.3998	2.21545	0.298719	7.41651	1.20249e-13	2.46877e-11
CXorf36	23.3502	3.18357	0.430175	7.40064	1.35526e-13	2.75344e-11
TUBA1A	202.679	2.02494	0.273813	7.39534	1.41043e-13	2.83598e-11
IFI27L2	143.488	2.29573	0.310722	7.38836	1.4865e-13	2.95845e-11
EMP3	182.309	1.83917	0.249787	7.36294	1.79902e-13	3.54426e-11
FBLN1	570.851	3.61808	0.495956	7.29517	2.98292e-13	5.8179e-11
SULF1	41.1608	2.90787	0.399758	7.27407	3.48823e-13	6.69502e-11
PPP1R14A	104.272	2.14234	0.294538	7.27356	3.50129e-13	6.69502e-11
APCDD1	54.6224	3.44922	0.475556	7.25301	4.07596e-13	7.7182e-11
NEGR1	13.8363	4.50159	0.625771	7.19367	6.30713e-13	1.1815e-10
MYL9	1740.49	2.42811	0.337589	7.19252	6.36061e-13	1.1815e-10
MXRA8	129.9	2.28298	0.317789	7.18396	6.77226e-13	1.24609e-10
CD34	37.9118	2.93346	0.408669	7.17809	7.06898e-13	1.28854e-10
MTHFD2	43.7683	2.52789	0.352429	7.17276	7.35022e-13	1.32398e-10
MAMDC2	20.7019	3.3834	0.471761	7.17185	7.3992e-13	1.32398e-10
GAS1	40.3712	2.62166	0.366304	7.15706	8.24255e-13	1.46148e-10
SELENOM	476.995	2.16554	0.303344	7.13889	9.40854e-13	1.65319e-10
LAPTM5	494.28	1.54591	0.216892	7.12755	1.02169e-12	1.7792e-10
AEBP1	1588.31	2.93142	0.411804	7.11848	1.09126e-12	1.88354e-10
IGSF10	23.1346	3.52906	0.496049	7.11433	1.12461e-12	1.92407e-10
C11orf96	359.723	2.24594	0.316856	7.08821	1.35858e-12	2.30415e-10
GYPC	201.54	1.67034	0.237214	7.04152	1.90149e-12	3.19712e-10
FXYD2	203.213	2.78327	0.39614	7.02598	2.12575e-12	3.51227e-10
BICC1	38.893	2.43134	0.346095	7.02508	2.13948e-12	3.51227e-10
CKB	131.247	2.07794	0.295798	7.02485	2.14295e-12	3.51227e-10
KRT7	172.067	2.11461	0.30188	7.0048	2.47342e-12	4.00774e-10
PKM	163.516	1.78522	0.254883	7.00407	2.48634e-12	4.00774e-10
JAML	82.7569	2.17766	0.312496	6.9686	3.20104e-12	5.11746e-10
DPT	316.081	3.457	0.497109	6.95421	3.54551e-12	5.62209e-10
FLRT2	42.2812	2.24888	0.323706	6.94729	3.72367e-12	5.85698e-10
EBF1	15.5511	3.75314	0.540386	6.9453	3.77667e-12	5.89282e-10
TMSB10	3744.64	1.4982	0.217923	6.8749	6.20345e-12	9.60255e-10
NFATC4	36.7489	2.77888	0.404845	6.86407	6.69267e-12	1.02783e-09
TESC	53.3808	2.3982	0.350032	6.85137	7.31438e-12	1.11453e-09
RGS1	127.297	2.10716	0.307663	6.84892	7.4409e-12	1.12502e-09
SLC5A1	31.4558	3.19671	0.467313	6.84063	7.8847e-12	1.18295e-09
COL8A1	19.469	3.60399	0.527087	6.83755	8.05574e-12	1.19834e-09
SFRP5	111.224	2.80733	0.410633	6.83659	8.11015e-12	1.19834e-09
FMOD	114.767	2.53783	0.373502	6.79469	1.08549e-11	1.59183e-09
ACTA2	531.883	2.53211	0.373069	6.78726	1.14287e-11	1.66347e-09
C2orf40	66.982	3.23888	0.478231	6.77263	1.26463e-11	1.82706e-09
DERL3	75.7912	2.64926	0.391486	6.76718	1.31317e-11	1.88324e-09
VSIR	144.476	1.85062	0.273988	6.75439	1.43441e-11	2.0421e-09
FABP4	58.9001	3.38085	0.500779	6.75119	1.4664e-11	2.07249e-09
PHLDB1	64.6267	2.12612	0.315326	6.74262	1.55557e-11	2.16713e-09
CYS1	28.6506	2.9415	0.438527	6.70769	1.97735e-11	2.73519e-09
LGALS3	143.727	2.01377	0.30035	6.70475	2.01746e-11	2.77103e-09
PLVAP	69.738	2.51474	0.375265	6.70124	2.06656e-11	2.81861e-09
NRGN	31.8793	2.79965	0.418443	6.69063	2.22219e-11	3.00984e-09
HLA-DMA	272.722	1.52974	0.22908	6.67774	2.42651e-11	3.2639e-09
MEGF6	86.3211	2.16063	0.323964	6.66935	2.56934e-11	3.43236e-09
MRVI1	41.509	2.961	0.445202	6.65092	2.91275e-11	3.86465e-09
PI16	12.4118	4.33707	0.653308	6.63863	3.16619e-11	4.17252e-09
CXCL1	38.6265	2.89055	0.43682	6.61727	3.65902e-11	4.78964e-09
ATP2A3	157.337	2.16658	0.327653	6.61241	3.78112e-11	4.90574e-09
SGCA	67.3456	2.44571	0.369904	6.61175	3.79802e-11	4.90574e-09
IGFBP5	325.462	2.48375	0.375948	6.60663	3.93171e-11	5.04501e-09
PTP4A3	34.5955	2.54902	0.385982	6.60398	4.00274e-11	5.10258e-09
CAPG	66.8542	2.04736	0.31013	6.60162	4.06699e-11	5.15081e-09
MAP1B	58.7198	2.69381	0.409279	6.58183	4.64694e-11	5.80987e-09
AIF1L	23.8509	3.25261	0.494363	6.57941	4.7233e-11	5.86772e-09
CD3D	68.7458	1.99298	0.303122	6.57484	4.87045e-11	6.01223e-09
MS4A1	36.967	2.64124	0.401822	6.57316	4.92582e-11	6.04234e-09
PDGFRB	146.402	1.71296	0.26198	6.53851	6.21342e-11	7.57416e-09
LTBP2	94.5671	2.69182	0.411919	6.53484	6.3678e-11	7.71414e-09
CD48	78.8803	1.80983	0.277073	6.53196	6.49156e-11	7.78752e-09
LTC4S	93.2399	2.17202	0.332542	6.53157	6.50824e-11	7.78752e-09
LAMC3	217.574	2.68971	0.412228	6.52483	6.80803e-11	8.09658e-09
PLPP2	46.7179	2.30177	0.353632	6.50895	7.56771e-11	8.94549e-09
CRIP2	310.592	1.84035	0.282862	6.50617	7.70928e-11	9.03686e-09
CD24	279.635	2.06196	0.316951	6.50561	7.73767e-11	9.03686e-09
AC011139.1	24.1632	3.42867	0.528291	6.49011	8.57726e-11	9.95779e-09
HLA-DRB1	810.411	1.60948	0.248633	6.47331	9.58818e-11	1.10656e-08
CLDN10	53.9021	2.7561	0.426299	6.46519	1.01173e-10	1.16075e-08
IGLL5	29.2831	3.50942	0.543328	6.45912	1.0531e-10	1.20115e-08
PODN	104.486	2.39876	0.371506	6.45685	1.06902e-10	1.21222e-08
EDIL3	18.3303	3.52026	0.545519	6.45304	1.09626e-10	1.23592e-08
SBSPON	8.1961	5.25599	0.816209	6.43952	1.1985e-10	1.33575e-08
HDGFL3	37.9146	2.3916	0.371718	6.43391	1.24363e-10	1.37817e-08
S100A11	324.287	1.48193	0.230441	6.43086	1.2688e-10	1.39812e-08
IL7R	100.969	2.38436	0.37126	6.42235	1.34188e-10	1.47034e-08
ATP1A2	12.1633	3.33675	0.520441	6.41139	1.44196e-10	1.57118e-08
TPSB2	62.2977	2.59667	0.406411	6.38927	1.66681e-10	1.80608e-08
RAC2	78.7149	1.93613	0.304398	6.36052	2.01076e-10	2.14485e-08
KCTD12	159.7	2.0605	0.323959	6.36039	2.01244e-10	2.14485e-08
SHISA3	10.7637	3.55362	0.558862	6.35867	2.03502e-10	2.15712e-08
CPNE5	18.6933	2.88879	0.454961	6.34954	2.15953e-10	2.27673e-08
RGS2	156.955	2.30782	0.363559	6.34784	2.18363e-10	2.28976e-08
TRAC	142.026	2.03636	0.321151	6.34082	2.28539e-10	2.38365e-08
SFXN3	63.7657	2.17568	0.343595	6.33211	2.41826e-10	2.50881e-08
FXYD5	261.809	1.51118	0.23892	6.32506	2.53135e-10	2.61224e-08
PDGFA	33.6842	2.32625	0.368345	6.3154	2.69463e-10	2.76611e-08
ACKR1	24.9454	3.48336	0.551877	6.31183	2.7575e-10	2.81583e-08
HLA-DRA	2789.44	1.1947	0.189583	6.30172	2.94363e-10	2.97474e-08
ISLR	178.346	2.17458	0.34545	6.29492	3.07562e-10	3.09211e-08
IGFBP6	207.391	2.62874	0.418037	6.2883	3.20962e-10	3.21028e-08
ARL4C	91.8069	1.94641	0.310767	6.26323	3.7709e-10	3.73339e-08
TMEM159	43.728	2.53133	0.404531	6.25745	3.91311e-10	3.85461e-08
TCF4	151.808	1.93908	0.310186	6.25135	4.06926e-10	3.96834e-08
MFAP4	485.204	2.95922	0.473852	6.24503	4.23715e-10	4.09116e-08
PLCXD3	32.4059	2.45067	0.3927	6.24057	4.35982e-10	4.18887e-08
CCL5	241.338	1.70906	0.27424	6.23199	4.60532e-10	4.40305e-08
GEM	68.4596	2.25327	0.362237	6.22044	4.95755e-10	4.71668e-08
METRNL	83.8929	1.76322	0.284303	6.20191	5.57834e-10	5.28155e-08
SCRN1	20.7779	2.59887	0.420333	6.18288	6.2942e-10	5.87379e-08
SOX17	22.347	2.53743	0.410809	6.17667	6.54657e-10	6.08021e-08
WNT7B	6.86775	4.20486	0.681752	6.16773	6.92761e-10	6.40361e-08
THBS1	409.508	1.69264	0.274511	6.16601	7.0034e-10	6.41288e-08
MOXD1	19.8781	3.16838	0.515854	6.14201	8.1483e-10	7.42638e-08
COX7A1	223.844	2.11605	0.345012	6.13325	8.60992e-10	7.8106e-08
RERG	22.2403	2.56114	0.418953	6.1132	9.76533e-10	8.7771e-08
COL14A1	134.688	2.22467	0.364924	6.09627	1.08574e-09	9.61825e-08
EFEMP2	133.871	1.71401	0.281209	6.09515	1.09337e-09	9.61825e-08
FIBIN	25.7499	3.0426	0.499201	6.09494	1.09478e-09	9.61825e-08
TPM4	214.709	1.49895	0.246509	6.08068	1.19671e-09	1.04667e-07
THY1	103.897	2.17673	0.358504	6.07171	1.26558e-09	1.10196e-07
HCST	166.895	1.79625	0.295907	6.07032	1.27656e-09	1.10658e-07
HSPB2	48.6337	2.52555	0.417858	6.04405	1.50296e-09	1.29707e-07
HES4	85.0056	2.07414	0.3433	6.04175	1.52448e-09	1.3092e-07
PDLIM4	15.0249	2.94102	0.486834	6.04112	1.53044e-09	1.3092e-07
VCAN	37.3949	2.27618	0.3773	6.03282	1.61124e-09	1.3723e-07
PLAC9	208.201	2.62621	0.435701	6.02755	1.66467e-09	1.41164e-07
NRIP2	7.95719	4.0801	0.677105	6.0258	1.68278e-09	1.42082e-07
CLMP	10.8911	3.50226	0.581593	6.02183	1.72453e-09	1.44357e-07
TUBB6	57.2008	2.45445	0.408128	6.01393	1.81083e-09	1.49122e-07
EVA1B	152.503	1.4599	0.242757	6.01382	1.81203e-09	1.49122e-07
NFASC	69.37	2.20165	0.366257	6.01121	1.84144e-09	1.50906e-07
ADRA2C	10.4695	3.67795	0.61211	6.00864	1.87088e-09	1.52676e-07
EVA1C	33.5919	2.41484	0.402859	5.99427	2.04403e-09	1.65422e-07
LYZ	557.252	1.45076	0.242208	5.98973	2.10186e-09	1.68703e-07
MCAM	103.67	2.4227	0.404622	5.98758	2.12992e-09	1.70254e-07
SSPN	32.3467	4.03707	0.675206	5.97901	2.24498e-09	1.78719e-07
WNK2	28.6468	2.39237	0.400174	5.97832	2.25453e-09	1.78749e-07
SLC22A17	39.6793	2.07768	0.347821	5.97341	2.32341e-09	1.83212e-07
ISG20	78.5999	1.75532	0.293878	5.97298	2.3296e-09	1.83212e-07
LSP1	117.937	1.70472	0.285959	5.96142	2.50058e-09	1.95085e-07
CYBRD1	191.902	2.08291	0.350185	5.94802	2.71398e-09	2.10891e-07
CACNA1C	11.6898	3.11201	0.523859	5.94054	2.84082e-09	2.19001e-07
GRASP	98.0406	1.78584	0.300754	5.93787	2.88749e-09	2.21723e-07
GABRP	22.7576	2.94957	0.497801	5.92519	3.11942e-09	2.37661e-07
ADGRA2	76.7003	2.02523	0.341871	5.92395	3.14291e-09	2.38518e-07
COL15A1	25.0017	3.23337	0.545965	5.9223	3.17466e-09	2.39994e-07
CD69	54.4098	2.21619	0.37463	5.91567	3.30522e-09	2.489e-07
NPNT	36.2558	3.28377	0.555995	5.90611	3.50273e-09	2.62759e-07
P2RY8	17.2989	2.79338	0.473077	5.9047	3.53283e-09	2.64001e-07
IGFBP7	2532.19	1.66047	0.281457	5.89956	3.64475e-09	2.71325e-07
SH3BGRL3	549.195	1.18073	0.20039	5.89218	3.8113e-09	2.82645e-07
GZMM	39.8223	2.03884	0.346354	5.88659	3.94242e-09	2.91261e-07
FAM107A	22.9972	2.83648	0.481934	5.88562	3.9656e-09	2.91868e-07
FSTL3	150.279	1.86113	0.316339	5.88334	4.0206e-09	2.94804e-07
PECAM1	200.791	1.76397	0.300518	5.86977	4.36391e-09	3.17589e-07
C12orf75	44.2034	2.28243	0.389178	5.86474	4.49849e-09	3.26085e-07
NEXN	53.1299	2.85427	0.486809	5.86323	4.53961e-09	3.26718e-07
LDB3	7.46895	3.65772	0.62574	5.84543	5.05254e-09	3.62297e-07
EMILIN1	419.53	1.42789	0.244721	5.83476	5.38668e-09	3.84842e-07
TSPAN2	7.50092	3.80061	0.653966	5.81163	6.18681e-09	4.38404e-07
HEYL	43.5175	2.58183	0.444288	5.81117	6.20383e-09	4.38404e-07
FBLN5	273.395	2.37711	0.40975	5.80137	6.5777e-09	4.6148e-07
PMP22	99.8149	2.18134	0.376376	5.79563	6.80657e-09	4.75826e-07
CH25H	50.0197	3.30258	0.571778	5.77598	7.65058e-09	5.31021e-07
CAVIN3	67.8589	1.91275	0.331243	5.77445	7.72064e-09	5.33983e-07
TNXB	431.294	2.06944	0.358446	5.77335	7.77115e-09	5.35578e-07
SOX18	67.9946	1.94508	0.336994	5.77185	7.84076e-09	5.38472e-07
SRGN	505.349	1.57765	0.273548	5.76738	8.05134e-09	5.50994e-07
MSRB3	26.5893	2.76473	0.479739	5.76299	8.2637e-09	5.6355e-07
CD74	3622.11	1.31989	0.229096	5.7613	8.34693e-09	5.67242e-07
EPS8L1	16.9221	2.6347	0.459503	5.73381	9.82012e-09	6.60454e-07
PDLIM3	50.5808	2.31134	0.403632	5.72635	1.02617e-08	6.87781e-07
KCNN3	9.68535	3.33739	0.582915	5.72534	1.03229e-08	6.89515e-07
PLN	16.2601	4.29814	0.751418	5.72003	1.06503e-08	7.06541e-07
PDGFD	22.7384	2.49962	0.437111	5.71849	1.07475e-08	7.10574e-07
IL6	21.2675	3.85126	0.673801	5.71572	1.09242e-08	7.19816e-07
STC1	9.68512	3.24174	0.568089	5.70639	1.15401e-08	7.55294e-07
BIRC3	74.7201	2.04475	0.359072	5.69454	1.23705e-08	8.01578e-07
ITGA8	8.39158	3.4715	0.609893	5.69198	1.25575e-08	8.10996e-07
CRIM1	198.24	1.6708	0.293944	5.68407	1.31524e-08	8.46613e-07
NES	67.7396	2.16913	0.382165	5.6759	1.37963e-08	8.80389e-07
HTRA3	44.8814	2.38472	0.420849	5.66646	1.45777e-08	9.25981e-07
GNAZ	19.515	3.08873	0.54529	5.66439	1.47551e-08	9.3134e-07
SOX9	49.9863	2.08723	0.36873	5.66059	1.50855e-08	9.49124e-07
PKIA	7.60725	3.4678	0.613476	5.65272	1.57931e-08	9.84115e-07
LOXL1	26.7732	2.74932	0.486658	5.64939	1.61017e-08	1.00015e-06
NPDC1	177.019	1.516	0.26844	5.64742	1.62874e-08	1.00847e-06
PLAT	93.1765	2.53753	0.45001	5.63883	1.71206e-08	1.05155e-06
GPSM3	75.8301	1.81148	0.321521	5.63409	1.75986e-08	1.076e-06
ELN	100.321	1.97705	0.351008	5.6325	1.77618e-08	1.08258e-06
ADAM33	12.7278	2.96746	0.527625	5.62419	1.86382e-08	1.13246e-06
C4orf48	135.097	1.53368	0.272806	5.62189	1.88884e-08	1.1441e-06
RAB34	79.9236	1.98432	0.354303	5.60063	2.13571e-08	1.28963e-06
CALHM2	24.7114	2.25564	0.402983	5.59736	2.17641e-08	1.31014e-06
ITPR1	48.4808	2.18448	0.390748	5.59051	2.26401e-08	1.35364e-06
CDC42EP3	53.4129	1.84161	0.329484	5.58938	2.27877e-08	1.35364e-06
SEL1L3	107.802	1.7126	0.30645	5.58851	2.2903e-08	1.35364e-06
GPR183	62.2372	2.21592	0.396939	5.58253	2.37047e-08	1.39679e-06
DUSP2	55.2553	2.55121	0.457279	5.57911	2.41748e-08	1.41593e-06
BTG2	194.1	2.05228	0.367956	5.57751	2.4398e-08	1.42429e-06
PREX1	62.5967	1.72687	0.309906	5.57222	2.5152e-08	1.46001e-06
CD6	83.5514	1.98977	0.357192	5.57058	2.53892e-08	1.46941e-06
CD79B	64.3878	1.80926	0.324875	5.56911	2.5605e-08	1.47752e-06
TBX2	81.3102	1.79473	0.322689	5.5618	2.67012e-08	1.53501e-06
MMP14	65.3941	1.72186	0.309608	5.56142	2.67588e-08	1.53501e-06
SLC2A3	83.1981	2.04859	0.368777	5.5551	2.77446e-08	1.58689e-06
S1PR4	27.1824	2.1015	0.378578	5.55103	2.83989e-08	1.61957e-06
ACTG2	26.0294	3.60698	0.650097	5.54836	2.88354e-08	1.63967e-06
EPHB3	28.323	2.3445	0.42358	5.53496	3.11292e-08	1.75475e-06
C16orf89	14.4899	3.15271	0.56987	5.53233	3.15997e-08	1.77614e-06
TRBC2	291.647	1.82317	0.330157	5.52213	3.34911e-08	1.87364e-06
ST6GALNAC4	43.8882	2.04243	0.369929	5.52115	3.36779e-08	1.87364e-06
CARD11	19.1635	2.34724	0.425153	5.52094	3.37186e-08	1.87364e-06
GULP1	9.48423	3.33394	0.604448	5.51568	3.47437e-08	1.92511e-06
TNFRSF4	24.365	2.17262	0.394198	5.5115	3.55787e-08	1.9658e-06
CDC42EP5	48.4756	2.12264	0.385483	5.50645	3.66142e-08	2.01162e-06
MEOX1	6.16248	4.27153	0.77586	5.50553	3.6805e-08	2.01469e-06
EMB	36.7874	1.88394	0.342238	5.50478	3.69637e-08	2.01469e-06
PDLIM7	75.2711	1.64015	0.297954	5.5047	3.69801e-08	2.01469e-06
ANGPT4	4.78392	5.08414	0.924184	5.50122	3.77177e-08	2.04346e-06
PRRX1	9.05932	3.63304	0.660519	5.50027	3.79206e-08	2.04876e-06
ABI3BP	56.5406	1.93055	0.351168	5.49753	3.85151e-08	2.06942e-06
CFTR	37.9972	2.24827	0.409151	5.49498	3.90755e-08	2.09376e-06
SCARF2	17.9223	2.97958	0.542304	5.49429	3.92283e-08	2.09619e-06
RGS10	50.5724	2.0307	0.369824	5.49099	3.99677e-08	2.12987e-06
BMX	11.1679	3.2545	0.59358	5.48282	4.18596e-08	2.2246e-06
SLC12A2	88.1924	1.71436	0.313114	5.47519	4.37043e-08	2.31249e-06
AC044849.1	7.34041	3.45107	0.630717	5.47166	4.45845e-08	2.3502e-06
IGHD	28.7059	2.7383	0.500863	5.46717	4.57285e-08	2.39755e-06
FILIP1L	63.1364	2.19832	0.402291	5.46451	4.64175e-08	2.42715e-06
CERCAM	29.2004	2.08519	0.381668	5.46336	4.67217e-08	2.43652e-06
WTIP	36.972	2.42102	0.443248	5.462	4.70788e-08	2.4486e-06
FOXS1	11.8143	3.12886	0.573001	5.46049	4.74829e-08	2.46305e-06
CLIC6	16.9516	2.76687	0.507784	5.44891	5.06789e-08	2.61493e-06
MRC2	142.722	1.63882	0.300959	5.4453	5.1717e-08	2.66145e-06
MMP2	156.953	2.4951	0.458654	5.44005	5.32664e-08	2.73397e-06
CHST4	31.2866	2.51542	0.462581	5.4378	5.39413e-08	2.76134e-06
MAML2	32.6973	1.9352	0.356113	5.43423	5.50341e-08	2.80991e-06
SYT11	24.7639	2.31352	0.42587	5.43247	5.55806e-08	2.81193e-06
ANXA3	18.5956	2.6631	0.49024	5.43224	5.56504e-08	2.81193e-06
SORT1	58.6696	2.01029	0.370346	5.42814	5.69442e-08	2.86987e-06
TPPP3	25.5068	2.33043	0.429765	5.42257	5.87484e-08	2.95317e-06
CELF2	72.1923	2.04589	0.37751	5.41944	5.97877e-08	2.99768e-06
LXN	24.2003	2.14083	0.395617	5.41136	6.25472e-08	3.11538e-06
WIPF1	156.572	1.3649	0.252235	5.41122	6.25964e-08	3.11538e-06
PRAF2	49.6486	1.6984	0.314007	5.4088	6.34492e-08	3.14889e-06
IGLC5	10.9937	4.58221	0.848135	5.40268	6.56515e-08	3.2335e-06
NCK2	95.3493	1.46809	0.271757	5.40223	6.58172e-08	3.2335e-06
HLA-DPA1	490.684	1.57804	0.292185	5.40083	6.63325e-08	3.25063e-06
FGFR1	40.6006	1.88611	0.349566	5.39559	6.8299e-08	3.31683e-06
MUC6	90.0387	2.00552	0.371707	5.39542	6.83637e-08	3.31683e-06
RCAN3	30.3944	2.08379	0.386338	5.39369	6.90252e-08	3.34061e-06
MAP9	17.628	2.49226	0.462374	5.39014	7.04021e-08	3.39882e-06
MYOF	24.2864	2.2832	0.424437	5.37936	7.47516e-08	3.59102e-06
IL34	33.0567	2.55008	0.474238	5.37721	7.56472e-08	3.62512e-06
MAPK3	136.032	1.5593	0.29056	5.36653	8.02646e-08	3.81824e-06
ELK3	98.0107	1.64937	0.307651	5.36116	8.2688e-08	3.91443e-06
HAS1	4.09062	4.67325	0.873472	5.3502	8.7858e-08	4.13909e-06
CCR6	13.0604	2.73875	0.512574	5.34313	9.13557e-08	4.28318e-06
OLFML2A	19.8104	3.23639	0.606218	5.33866	9.36366e-08	4.37369e-06
CLEC10A	44.14	1.75299	0.32837	5.33847	9.37347e-08	4.37369e-06
TRPV6	20.4402	2.7251	0.511348	5.32924	9.86229e-08	4.56898e-06
AL365361.1	29.625	2.06893	0.388794	5.32141	1.02967e-07	4.75894e-06
S100B	20.2458	2.8736	0.54019	5.31961	1.03992e-07	4.77767e-06
JPH2	2.786	5.77798	1.08677	5.31666	1.05689e-07	4.83886e-06
CLEC11A	104.981	1.44374	0.271663	5.31445	1.06981e-07	4.87515e-06
CCND2	54.9154	2.07246	0.390197	5.31131	1.08843e-07	4.94842e-06
TFF3	295.409	2.56298	0.482729	5.30936	1.10009e-07	4.98982e-06
NFATC1	36.4686	2.03854	0.38407	5.30773	1.11e-07	5.02308e-06
DPEP1	15.7495	3.73256	0.70347	5.30593	1.12102e-07	5.04953e-06
MMP7	54.5481	2.15888	0.407167	5.3022	1.14416e-07	5.13004e-06
MXRA7	261.191	1.49351	0.281783	5.3002	1.15675e-07	5.17458e-06
UCA1	10.8142	3.31315	0.625354	5.29803	1.17058e-07	5.22449e-06
LTB	138.8	2.04451	0.386206	5.29384	1.19776e-07	5.32144e-06
LAMA2	50.1417	2.31698	0.438095	5.28876	1.23147e-07	5.45877e-06
LIMD2	109.424	1.5681	0.296624	5.28649	1.24687e-07	5.50204e-06
IL20RA	12.626	2.79972	0.530981	5.27274	1.34405e-07	5.86452e-06
CPXM2	44.7751	2.51068	0.476398	5.27013	1.36324e-07	5.93495e-06
SCD5	21.1818	2.38299	0.452208	5.26967	1.36666e-07	5.93661e-06
ANK2	17.392	2.39679	0.454881	5.26905	1.37135e-07	5.94374e-06
TTYH1	9.51993	2.93836	0.558605	5.26018	1.43915e-07	6.19629e-06
SEMA3B	45.7659	2.21102	0.420605	5.25676	1.46618e-07	6.29874e-06
ITGA7	28.8323	2.61518	0.497657	5.25499	1.48035e-07	6.34564e-06
CLDN5	267.093	1.51011	0.287534	5.25193	1.50514e-07	6.4282e-06
STK17B	68.4003	1.84637	0.351835	5.24782	1.53909e-07	6.55422e-06
GPNMB	203.155	1.40901	0.268567	5.24642	1.55081e-07	6.58977e-06
CHRDL1	16.7379	3.47261	0.661999	5.24564	1.5574e-07	6.60338e-06
PGF	39.812	1.96508	0.374857	5.24221	1.58666e-07	6.65726e-06
DBN1	26.0051	2.18134	0.416116	5.24215	1.58718e-07	6.65726e-06
TM4SF1	252.298	1.65636	0.316383	5.2353	1.64714e-07	6.84986e-06
ANK3	114.721	1.54243	0.294856	5.23113	1.6848e-07	6.9579e-06
PLEKHO1	130.557	1.82955	0.349762	5.23084	1.68739e-07	6.9579e-06
TMEM119	31.186	2.93733	0.561664	5.2297	1.69785e-07	6.98627e-06
ITPKB	47.9116	1.71214	0.327596	5.22639	1.72853e-07	7.08261e-06
ALKAL2	21.4173	2.50834	0.480382	5.22156	1.77426e-07	7.23957e-06
NTRK3	10.3488	3.15212	0.604412	5.21518	1.8364e-07	7.43094e-06
EMCN	38.4844	1.81136	0.347712	5.20935	1.89502e-07	7.63644e-06
DPYSL2	185.171	1.45731	0.279796	5.20847	1.904e-07	7.65681e-06
EMILIN2	25.2648	2.34534	0.450592	5.20501	1.93981e-07	7.78479e-06
SMARCD3	45.398	2.50726	0.482492	5.19647	2.03107e-07	8.13431e-06
GRAMD1B	24.3715	2.14928	0.414164	5.18944	2.10925e-07	8.39567e-06
COL6A2	722.542	1.38304	0.266555	5.18857	2.11918e-07	8.41803e-06
COX4I2	9.34902	3.19651	0.616383	5.18591	2.14968e-07	8.52181e-06
LMCD1	65.9684	1.95209	0.377916	5.16542	2.39899e-07	9.41448e-06
CAV1	155.706	2.09251	0.405283	5.16309	2.42907e-07	9.4943e-06
TGFB1	102.32	1.62251	0.314516	5.15875	2.48611e-07	9.6978e-06
HLA-DMB	178.079	1.27743	0.247687	5.15744	2.50352e-07	9.71533e-06
HOXA9	5.96702	5.77306	1.1194	5.15729	2.50554e-07	9.71533e-06
RAMP2	84.2344	1.78361	0.345885	5.15665	2.51413e-07	9.72927e-06
CD93	121.835	1.36536	0.264939	5.1535	2.55668e-07	9.83714e-06
AC007906.2	9.07603	3.03621	0.589591	5.14969	2.60912e-07	1.00174e-05
ARL2	144.665	1.42138	0.276295	5.14444	2.6832e-07	1.02816e-05
RNASE1	398.733	1.84383	0.358898	5.13747	2.78457e-07	1.06491e-05
NRXN1	7.37543	3.65754	0.713097	5.12909	2.91154e-07	1.10695e-05
LUM	732.297	2.19562	0.428118	5.12855	2.91977e-07	1.10792e-05
JAM2	35.7392	2.12036	0.413527	5.1275	2.93618e-07	1.11198e-05
PIM2	46.7743	1.85241	0.361546	5.1236	2.99764e-07	1.12869e-05
CST7	73.9432	1.83826	0.358831	5.12292	3.00838e-07	1.12916e-05
ITM2A	63.3515	1.79171	0.349754	5.12279	3.01047e-07	1.12916e-05
CSF2RA	13.7923	2.57818	0.503981	5.11564	3.12677e-07	1.16829e-05
SEMA3C	20.1818	2.99471	0.585567	5.1142	3.15073e-07	1.17499e-05
CTBP2	48.6704	1.8315	0.358537	5.10824	3.25169e-07	1.20862e-05
PLP2	55.915	1.86278	0.364669	5.10815	3.25331e-07	1.20862e-05
CCND3	170.663	1.34152	0.2628	5.10471	3.31294e-07	1.22147e-05
SUSD5	4.42516	4.06854	0.798144	5.0975	3.44163e-07	1.25746e-05
PAPLN	33.2605	2.38646	0.468256	5.0965	3.45995e-07	1.26136e-05
NMRK2	3.00795	6.38279	1.25264	5.09547	3.47874e-07	1.26584e-05
RNF150	22.3584	2.08777	0.41013	5.09051	3.57101e-07	1.29459e-05
MMRN1	58.6718	2.41423	0.474729	5.08549	3.66671e-07	1.32404e-05
B3GNT7	31.9863	2.36758	0.465585	5.08517	3.67306e-07	1.32404e-05
AC020916.1	73.1069	2.00566	0.39444	5.08484	3.6794e-07	1.32404e-05
PLD4	30.1165	2.21154	0.436146	5.07063	3.96491e-07	1.41893e-05
FBN1	92.9831	1.76887	0.349199	5.06552	4.07289e-07	1.44959e-05
NACAD	5.55362	3.75173	0.74084	5.06415	4.10218e-07	1.45471e-05
TMSB4X	3354.73	1.16146	0.229367	5.06376	4.11057e-07	1.45504e-05
SLAMF8	20.3672	2.15843	0.427574	5.04809	4.46253e-07	1.56542e-05
ITGAX	47.9257	1.64231	0.32536	5.04767	4.47225e-07	1.56601e-05
YBX3	113.259	1.90291	0.377258	5.04405	4.55787e-07	1.59028e-05
ASPHD1	7.89844	2.94514	0.584132	5.0419	4.60922e-07	1.60533e-05
MMP23B	108.322	2.16092	0.428706	5.04057	4.64136e-07	1.61364e-05
BCL2	38.513	1.85124	0.367605	5.03596	4.75455e-07	1.6442e-05
SLC6A19	29.7083	2.231	0.443158	5.03432	4.79546e-07	1.65171e-05
TNFAIP8	43.9913	1.71779	0.341556	5.02929	4.9229e-07	1.68449e-05
PRELP	376.714	2.31467	0.460327	5.02833	4.94781e-07	1.6864e-05
PDCD1	10.4584	2.64709	0.526446	5.02822	4.95053e-07	1.6864e-05
ARHGAP22	9.45566	2.89645	0.576092	5.02775	4.9626e-07	1.6864e-05
VILL	22.866	1.99806	0.397645	5.02474	5.04117e-07	1.70896e-05
CSGALNACT1	22.2682	2.13494	0.424905	5.02452	5.04698e-07	1.70896e-05
SLAMF1	15.9409	2.32366	0.46254	5.0237	5.06858e-07	1.7133e-05
CD8B	23.4755	2.38968	0.475819	5.02225	5.10706e-07	1.72236e-05
CDH13	11.7027	3.4586	0.688687	5.02202	5.11305e-07	1.72236e-05
TMEM51	31.6156	1.87351	0.373867	5.01116	5.41029e-07	1.8038e-05
CYTIP	32.1649	1.92072	0.383332	5.01058	5.42663e-07	1.80616e-05
NXPH3	4.08782	3.7666	0.752298	5.00679	5.53456e-07	1.83582e-05
KAZALD1	18.7603	2.62578	0.524563	5.00565	5.56738e-07	1.84045e-05
FGF7	18.0874	2.63634	0.526979	5.00273	5.65229e-07	1.86535e-05
JAM3	31.9178	1.91958	0.384366	4.99415	5.9095e-07	1.93712e-05
FAM78A	27.2717	1.98135	0.396918	4.99183	5.98088e-07	1.95723e-05
ITGBL1	70.0783	2.71537	0.544183	4.98982	6.04366e-07	1.96787e-05
CLIC1	282.972	1.23786	0.248448	4.98236	6.28144e-07	2.0351e-05
ADAMTS8	3.71245	4.91459	0.987834	4.97512	6.52063e-07	2.1056e-05
TBX2-AS1	15.7481	2.58766	0.520357	4.97285	6.59758e-07	2.11992e-05
KCNN4	13.2699	2.5944	0.521748	4.97252	6.60874e-07	2.12001e-05
SNCAIP	9.32822	3.21278	0.647637	4.96077	7.02151e-07	2.24873e-05
CDKN1C	70.8612	1.51505	0.305449	4.96006	7.04715e-07	2.25324e-05
CLIC5	7.73314	2.92478	0.589918	4.95795	7.12412e-07	2.27412e-05
FABP5	64.1251	2.02916	0.409331	4.95725	7.14967e-07	2.27855e-05
ITGB8	11.6527	2.51288	0.507481	4.95166	7.35814e-07	2.33142e-05
MEOX2	7.98624	2.84556	0.574684	4.95153	7.36338e-07	2.33142e-05
KIAA1755	16.3201	2.34241	0.473614	4.94582	7.58223e-07	2.39294e-05
SMIM22	39.9736	2.28812	0.463294	4.93882	7.85984e-07	2.47532e-05
HSPA2	26.7524	2.03625	0.412325	4.93845	7.87444e-07	2.47532e-05
COMP	14.8615	2.85537	0.578677	4.93431	8.04348e-07	2.52161e-05
ECSCR	55.5413	1.90415	0.38617	4.93085	8.18714e-07	2.55491e-05
FAM129B	110.113	1.52685	0.309758	4.92915	8.25872e-07	2.57313e-05
RHOH	26.6975	1.96359	0.398572	4.92655	8.36925e-07	2.59926e-05
PLCB4	5.7776	3.37507	0.685606	4.92276	8.53335e-07	2.64182e-05
HIF3A	22.7026	2.74763	0.558318	4.92127	8.59852e-07	2.65357e-05
JCAD	15.0374	2.50683	0.509471	4.92045	8.63459e-07	2.66049e-05
NAP1L1	436.018	1.05632	0.214967	4.91386	8.93005e-07	2.73695e-05
IGHM	2338.61	2.14582	0.436709	4.91361	8.94126e-07	2.73695e-05
FGL2	220.419	1.21161	0.246595	4.91336	8.95289e-07	2.73695e-05
F3	40.7117	2.10783	0.429163	4.91147	9.03941e-07	2.75907e-05
APBB1	69.4342	1.54853	0.315357	4.91042	9.08838e-07	2.76968e-05
MAP4K1	29.378	1.85672	0.37857	4.90455	9.36412e-07	2.84483e-05
ZNF835	9.51261	2.66928	0.544433	4.90286	9.44515e-07	2.8578e-05
SPHK1	33.8981	2.01613	0.411228	4.90269	9.45318e-07	2.8578e-05
TGFB1I1	57.7383	1.93207	0.394202	4.90123	9.52397e-07	2.87103e-05
ZNF704	59.648	1.55759	0.317926	4.89922	9.62184e-07	2.89606e-05
LRRC32	99.0767	1.50394	0.307123	4.89687	9.73767e-07	2.92607e-05
L1CAM	5.78312	3.63138	0.741614	4.89659	9.75155e-07	2.92607e-05
MMRN2	75.4727	1.47034	0.300477	4.89334	9.91379e-07	2.97018e-05
ALOX5AP	52.2107	1.69914	0.347499	4.88963	1.01024e-06	3.0145e-05
ID3	260.114	1.46285	0.299176	4.8896	1.01042e-06	3.0145e-05
NOV	4.65207	3.55217	0.727114	4.8853	1.03274e-06	3.05558e-05
TAX1BP3	96.8186	1.56756	0.320883	4.88515	1.0335e-06	3.05558e-05
AREG	13.5627	3.05858	0.62611	4.88506	1.03398e-06	3.05558e-05
HAPLN3	12.8668	2.30985	0.47318	4.88155	1.05253e-06	3.10099e-05
PDE3A	19.8468	2.50632	0.514525	4.87114	1.10955e-06	3.23091e-05
FOSB	912.038	2.4857	0.510327	4.8708	1.11149e-06	3.23091e-05
HYAL2	114.238	1.2909	0.265029	4.87079	1.11154e-06	3.23091e-05
COL1A2	514.235	1.94338	0.399028	4.87027	1.11444e-06	3.23251e-05
CBLN1	5.20364	3.6461	0.748671	4.8701	1.1154e-06	3.23251e-05
SCGN	16.0834	2.53211	0.519976	4.86967	1.11787e-06	3.23487e-05
FBLIM1	45.0831	1.80111	0.369902	4.86915	1.12077e-06	3.23844e-05
KLF4	107.133	2.06398	0.424423	4.86304	1.15598e-06	3.3254e-05
P2RY14	8.53669	3.20494	0.659842	4.85713	1.19099e-06	3.40602e-05
LILRA4	7.19727	3.20112	0.659143	4.85649	1.19483e-06	3.41199e-05
RUNX1T1	20.6367	2.09883	0.432657	4.85103	1.22822e-06	3.4971e-05
LIF	13.5149	2.65653	0.548174	4.84614	1.25889e-06	3.5769e-05

### Sheet: top hep enriched
Top 500 genes with enriched expression in the hepatocyte fraction
GeneSymbol	baseMean	log2FoldChange	lfcSE	stat	pvalue	padj
GSTA1	2817.08	1.64032	0.243005	6.75014	1.47701e-11	2.07249e-09
ORM1	7470.61	2.33536	0.354159	6.5941	4.27852e-11	5.38375e-09
RIDA	1972.03	1.78687	0.277243	6.44514	1.15497e-10	1.29463e-08
RGN	537.483	1.56201	0.245546	6.36139	1.99935e-10	2.14485e-08
MT1H	794.307	1.8144	0.28777	6.30504	2.88125e-10	2.92687e-08
UGT2B10	1158	2.00217	0.319649	6.26366	3.76045e-10	3.73339e-08
HSD17B6	2216.6	1.82147	0.29126	6.25376	4.00694e-10	3.92721e-08
MT1X	3217.23	1.83061	0.292937	6.24917	4.12643e-10	4.00408e-08
UGT2B15	970.843	1.78917	0.288524	6.20112	5.60644e-10	5.28251e-08
UGT2B7	3199.73	1.90521	0.308061	6.18453	6.22864e-10	5.84055e-08
ORM2	3291.78	2.35944	0.382612	6.16666	6.97485e-10	6.41288e-08
APOF	634.277	1.88275	0.307632	6.12015	9.34871e-10	8.44154e-08
APOC2	663.38	2.54616	0.416916	6.10713	1.01437e-09	9.07537e-08
MGST1	4081.28	1.73642	0.284419	6.10513	1.02714e-09	9.14764e-08
METTL7A	2602.36	1.47966	0.245692	6.02242	1.71825e-09	1.44357e-07
SELENOP	10048.3	1.55046	0.257528	6.02056	1.73819e-09	1.44879e-07
AFM	1207.34	1.80621	0.3002	6.01671	1.78001e-09	1.47733e-07
HMGCS2	2993.47	1.68109	0.27988	6.00646	1.89615e-09	1.54094e-07
PON3	458.199	2.12358	0.354519	5.99002	2.09809e-09	1.68703e-07
ADH1B	9065.16	1.45385	0.243439	5.97212	2.34187e-09	1.83437e-07
PON1	1800.72	1.90963	0.32137	5.94215	2.8131e-09	2.17725e-07
PPP1R3B	402.015	1.47223	0.248141	5.93304	2.97373e-09	2.2745e-07
GC	11762.8	1.72104	0.292769	5.87848	4.14053e-09	3.0246e-07
AKR1C4	571.515	1.54439	0.263361	5.86416	4.51409e-09	3.26085e-07
BHMT	1466.26	1.56338	0.268184	5.82951	5.55917e-09	3.95716e-07
ADH4	5286.97	1.76545	0.303877	5.80976	6.25624e-09	4.40512e-07
PTGR1	969.955	1.4262	0.246517	5.78542	7.23333e-09	5.03853e-07
MT-CO1	33605.8	1.30267	0.226156	5.76003	8.40974e-09	5.69527e-07
DHTKD1	324.887	1.53561	0.267223	5.74656	9.10786e-09	6.1467e-07
C9	1468.81	1.90859	0.333568	5.72174	1.05437e-08	7.01859e-07
C4BPA	3233.04	1.74368	0.305244	5.71241	1.11389e-08	7.31492e-07
CYP2C8	7335.94	1.61982	0.28392	5.7052	1.16203e-08	7.58003e-07
C1S	6112.91	1.28767	0.225938	5.69919	1.20375e-08	7.82597e-07
APCS	2750.58	1.77095	0.312023	5.6757	1.38123e-08	8.80389e-07
CPB2	1102.82	1.87596	0.330526	5.6757	1.38125e-08	8.80389e-07
SERPINA10	456.006	1.67466	0.295567	5.66593	1.46227e-08	9.25981e-07
GATM	4479.87	1.56548	0.276677	5.65817	1.53e-08	9.59521e-07
ECHS1	2007.94	1.58563	0.280289	5.65713	1.53922e-08	9.62213e-07
ALB	329710	1.8194	0.322416	5.64302	1.67094e-08	1.03133e-06
HP	44319.2	2.04751	0.363125	5.63859	1.71448e-08	1.05155e-06
HPR	345.838	2.10261	0.375816	5.59477	2.20909e-08	1.32572e-06
AADAC	875.519	1.86744	0.334088	5.58965	2.27525e-08	1.35364e-06
CFHR3	1005.89	1.81664	0.325054	5.58874	2.28722e-08	1.35364e-06
APOB	8629.51	1.82405	0.326854	5.58063	2.39647e-08	1.40785e-06
ACSM5	381.988	1.78223	0.319566	5.57705	2.44635e-08	1.42429e-06
ADH1A	2793.94	1.87662	0.338332	5.54668	2.91148e-08	1.65074e-06
PLG	5967.04	1.81985	0.328154	5.54572	2.92739e-08	1.65495e-06
C8A	1071.36	1.77188	0.3209	5.52158	3.35963e-08	1.87364e-06
CYP4F2	383.521	1.89419	0.343956	5.50707	3.64852e-08	2.01019e-06
UGT2B4	2019.99	1.8605	0.338023	5.50407	3.7113e-08	2.0163e-06
ADH1C	2736.26	1.75339	0.318926	5.49779	3.84586e-08	2.06942e-06
ALDH8A1	476.749	1.59202	0.29078	5.475	4.37505e-08	2.31249e-06
SC5D	553.081	1.53178	0.279978	5.47108	4.47299e-08	2.35151e-06
MARC2	342.902	1.48303	0.272062	5.45107	5.00682e-08	2.59027e-06
CYP2C9	3422.71	1.69429	0.311811	5.4337	5.51972e-08	2.81088e-06
EBPL	261.922	1.65628	0.304866	5.4328	5.54752e-08	2.81193e-06
OAF	647.451	1.41059	0.260682	5.41117	6.26144e-08	3.11538e-06
SLC22A1	1432.22	1.8298	0.338577	5.40439	6.50308e-08	3.21802e-06
CYB5A	2209.87	1.55489	0.28773	5.404	6.51721e-08	3.21802e-06
FGA	19882.6	1.79037	0.331621	5.39885	6.70682e-08	3.27844e-06
G6PC	1336.93	1.49048	0.276113	5.39807	6.7363e-08	3.28462e-06
ACSL1	1597.38	1.58235	0.294081	5.38068	7.42057e-08	3.5736e-06
MT1G	8106.89	1.56858	0.292068	5.37058	7.84824e-08	3.75177e-06
SOD1	2091.47	1.29912	0.241916	5.37011	7.86869e-08	3.75235e-06
TF	32932.9	1.79452	0.334492	5.36491	8.09892e-08	3.84334e-06
SDHA	473.749	1.31497	0.245662	5.35277	8.66168e-08	4.09049e-06
SLC27A2	356.297	1.8508	0.346015	5.3489	8.84892e-08	4.15878e-06
SERPINA5	1368.68	1.56086	0.292711	5.33244	9.69022e-08	4.5107e-06
ALDOB	16267.6	1.56591	0.293744	5.33086	9.77467e-08	4.53917e-06
SLC38A4	1277.08	1.55056	0.291423	5.32067	1.03386e-07	4.76702e-06
GOT2	674.162	1.5014	0.28225	5.3194	1.04107e-07	4.77767e-06
CFHR1	2589.57	1.96755	0.370142	5.31566	1.06274e-07	4.85427e-06
CAT	1955.22	1.44875	0.272985	5.30707	1.11399e-07	5.02947e-06
SPP2	850.384	1.83101	0.345129	5.3053	1.12491e-07	5.05534e-06
SEPHS2	824.905	1.46852	0.277269	5.29637	1.18125e-07	5.26005e-06
UPB1	561.394	1.48838	0.28148	5.28769	1.23872e-07	5.47847e-06
HSD17B13	1321.52	1.92804	0.364788	5.28537	1.25449e-07	5.51193e-06
CYP2C18	382.644	1.45388	0.275079	5.28533	1.25477e-07	5.51193e-06
CMBL	763.96	1.54627	0.292614	5.28433	1.26167e-07	5.5298e-06
ADH6	1122.05	1.6405	0.310961	5.27559	1.32332e-07	5.78701e-06
ACADSB	810.888	1.64544	0.312319	5.26847	1.37565e-07	5.94917e-06
FGL1	2745.48	1.76056	0.334648	5.26093	1.4333e-07	6.18477e-06
ACMSD	195.311	1.73442	0.330252	5.2518	1.5062e-07	6.4282e-06
TKFC	728.147	1.53948	0.293518	5.24493	1.56338e-07	6.61437e-06
FGB	21181	1.77234	0.338008	5.24347	1.57582e-07	6.65255e-06
MAT1A	2871.66	1.61681	0.308404	5.24251	1.58409e-07	6.65726e-06
FMO3	1113.37	1.71955	0.32816	5.23998	1.60597e-07	6.72162e-06
PEBP1	3667.32	1.46206	0.279113	5.23822	1.62131e-07	6.77133e-06
RNF128	210.989	1.5377	0.293709	5.23545	1.64587e-07	6.84986e-06
AGT	4168.09	1.60475	0.306593	5.23415	1.65747e-07	6.87814e-06
CLU	10847.5	1.15669	0.221106	5.2314	1.68229e-07	6.9579e-06
C4BPB	810.217	1.51489	0.289792	5.22752	1.71799e-07	7.05424e-06
CYP2E1	10234.2	1.75283	0.335524	5.22416	1.74946e-07	7.15336e-06
IDH1	542.488	1.43308	0.2745	5.22068	1.78265e-07	7.25862e-06
BNIP3	382.439	1.36432	0.261382	5.21964	1.79272e-07	7.28442e-06
FABP1	8520.16	1.58025	0.30285	5.21792	1.80939e-07	7.33687e-06
GLYATL1	392.282	1.61998	0.310833	5.21173	1.87085e-07	7.55466e-06
ALDH6A1	734.257	1.51845	0.292272	5.19532	2.04367e-07	8.15159e-06
GLYAT	545.121	1.71063	0.329264	5.19531	2.04375e-07	8.15159e-06
UGP2	1251.7	1.49113	0.287631	5.18416	2.16996e-07	8.58476e-06
LEAP2	1012.84	1.70599	0.329557	5.17663	2.25932e-07	8.92019e-06
CPS1	3388.04	1.62633	0.31429	5.17461	2.28386e-07	8.99885e-06
HGD	1008.57	1.55579	0.30076	5.17287	2.30528e-07	9.06495e-06
ACAT1	1381.58	1.50056	0.290618	5.16336	2.42553e-07	9.4943e-06
TTR	31778.7	1.6739	0.324561	5.15744	2.50345e-07	9.71533e-06
SDHD	378.311	1.25092	0.24262	5.15586	2.52467e-07	9.75071e-06
INSIG1	1153.39	1.45839	0.282992	5.15347	2.55713e-07	9.83714e-06
SLC39A14	891.963	1.60847	0.313175	5.13601	2.80632e-07	1.07113e-05
ACOX2	266.658	1.47885	0.288112	5.13289	2.85325e-07	1.08691e-05
DHRS1	232.334	1.4616	0.285193	5.12495	2.97624e-07	1.12497e-05
AGMO	136.866	1.7888	0.349106	5.12395	2.99208e-07	1.12869e-05
CYP2J2	256.07	1.70818	0.333485	5.1222	3.01985e-07	1.1305e-05
SHMT1	638.798	1.67786	0.328565	5.10662	3.27973e-07	1.21612e-05
PRDX3	530.776	1.24753	0.244337	5.10577	3.29457e-07	1.21918e-05
MT1E	5139	1.3017	0.254963	5.10543	3.30049e-07	1.21918e-05
CP	4286.93	1.64295	0.321924	5.10353	3.33371e-07	1.22681e-05
ALDH2	2817.55	1.38947	0.272348	5.10183	3.36383e-07	1.23556e-05
HAO1	760.544	1.62916	0.31959	5.09766	3.43871e-07	1.25746e-05
ACAA2	1105.65	1.43459	0.281433	5.09744	3.4428e-07	1.25746e-05
DECR1	535.333	1.374	0.269761	5.09341	3.51677e-07	1.2773e-05
TMBIM6	3708.24	1.29798	0.255055	5.089	3.59962e-07	1.30254e-05
HJV	314.691	1.94176	0.382116	5.08159	3.74292e-07	1.34442e-05
SERPINA7	768.601	1.82147	0.358641	5.07882	3.79784e-07	1.36164e-05
PXMP2	600.502	1.36467	0.269171	5.06989	3.98044e-07	1.42188e-05
ECHDC2	740.391	1.43479	0.28306	5.06885	4.00233e-07	1.42708e-05
DBI	1143.52	1.02547	0.202474	5.0647	4.0905e-07	1.45321e-05
CFI	991.223	1.72402	0.340684	5.06046	4.18257e-07	1.47784e-05
RBP4	16249.2	1.58784	0.313983	5.05708	4.25717e-07	1.50148e-05
HYAL1	299.503	1.62226	0.321129	5.05174	4.37797e-07	1.5413e-05
KNG1	7172.52	1.67483	0.331575	5.05112	4.3922e-07	1.54352e-05
BPHL	193.517	1.43487	0.284331	5.04646	4.50071e-07	1.57315e-05
FOLH1	84.2845	1.89262	0.375732	5.03717	4.72467e-07	1.63956e-05
SDS	1197.66	1.61687	0.321009	5.03684	4.73272e-07	1.63956e-05
DPYS	617.983	1.72337	0.342254	5.03535	4.7697e-07	1.64652e-05
GPAM	643.517	1.58763	0.315376	5.03407	4.80167e-07	1.65171e-05
XDH	250.203	1.51826	0.301724	5.03195	4.85528e-07	1.6663e-05
ADI1	1774.54	1.36738	0.271753	5.03171	4.86119e-07	1.6663e-05
PCK1	2764.35	1.65185	0.328548	5.02774	4.96307e-07	1.6864e-05
ITIH4	324.332	1.79131	0.356733	5.02144	5.1285e-07	1.72459e-05
HADH	521.014	1.28979	0.256906	5.02048	5.15436e-07	1.7303e-05
PAH	1752.08	1.28018	0.255033	5.01965	5.1766e-07	1.73478e-05
FETUB	487.919	1.47712	0.294366	5.01799	5.22162e-07	1.74687e-05
FASN	864.213	1.65754	0.330619	5.01343	5.34672e-07	1.78566e-05
DGAT2	516.472	1.79436	0.358338	5.00746	5.51543e-07	1.83259e-05
HAMP	6706.35	1.56234	0.312079	5.00622	5.55079e-07	1.83808e-05
PCBD1	531.089	1.19667	0.239223	5.00233	5.6641e-07	1.86609e-05
FGG	16377.9	1.58733	0.317605	4.99781	5.79859e-07	1.90661e-05
AQP9	1222.33	1.86217	0.372617	4.99754	5.80663e-07	1.90661e-05
DMGDH	165.112	1.73246	0.347108	4.99113	6.00264e-07	1.96106e-05
GLUD1	1013.16	1.44573	0.289692	4.99059	6.01946e-07	1.96327e-05
AOX1	942.095	1.62714	0.326356	4.98578	6.17108e-07	2.00601e-05
HSD11B1	1006.55	1.77328	0.355793	4.98403	6.22748e-07	2.02098e-05
GLS2	229.761	1.5282	0.307002	4.97781	6.43068e-07	2.08e-05
C1RL	311.239	1.27649	0.256614	4.97434	6.54699e-07	2.11062e-05
GCSH	366.732	1.66288	0.334365	4.97324	6.58416e-07	2.1191e-05
GGH	364.088	1.60396	0.323727	4.95467	7.24544e-07	2.30477e-05
APOA2	35643.9	1.54651	0.312149	4.95439	7.25558e-07	2.30477e-05
EHHADH	779.858	1.67154	0.337832	4.94783	7.50461e-07	2.37228e-05
ANG	2509.11	1.65715	0.335573	4.93828	7.88132e-07	2.47532e-05
NAT2	139.268	1.74117	0.352889	4.93404	8.05456e-07	2.52161e-05
SLC6A1	364.149	1.55213	0.314668	4.93259	8.11454e-07	2.53631e-05
TDO2	1133.82	1.61767	0.328275	4.92779	8.31664e-07	2.58704e-05
HAGH	345.469	1.46598	0.297744	4.92361	8.49612e-07	2.63447e-05
SLC2A2	1494.41	1.71753	0.348968	4.92174	8.57791e-07	2.6514e-05
PKLR	226.233	1.70891	0.347428	4.91875	8.70986e-07	2.67945e-05
SLC37A4	484.209	1.21226	0.246574	4.91642	8.8143e-07	2.70731e-05
CFH	3828.47	1.32821	0.270527	4.90971	9.12116e-07	2.77534e-05
UQCRQ	2268.01	0.991641	0.202204	4.90416	9.38258e-07	2.846e-05
LINC00844	405.503	1.62953	0.332391	4.90244	9.46543e-07	2.8578e-05
ABCC6	399.586	1.41283	0.28895	4.88952	1.01081e-06	3.0145e-05
CES1	10661.1	1.46989	0.300649	4.88906	1.01317e-06	3.01693e-05
SERPINC1	8362.01	1.63388	0.334449	4.88528	1.0328e-06	3.05558e-05
PGM1	418.54	1.41549	0.289758	4.88509	1.03382e-06	3.05558e-05
PBLD	585.959	1.4692	0.300946	4.88195	1.05039e-06	3.09938e-05
ABAT	645.868	1.54638	0.316856	4.8804	1.05869e-06	3.11442e-05
GRHPR	1504.46	1.34755	0.276176	4.87932	1.06452e-06	3.12686e-05
C6	917.776	1.55861	0.319677	4.87558	1.08487e-06	3.18184e-05
PGRMC1	1326.81	1.47073	0.301818	4.87291	1.09966e-06	3.22038e-05
HNF4A	253.501	1.52434	0.312916	4.8714	1.10808e-06	3.23091e-05
LIPC	531.678	1.7817	0.365769	4.8711	1.10978e-06	3.23091e-05
CIDEB	250.83	1.28682	0.264313	4.86854	1.12425e-06	3.2437e-05
EPHX2	759.44	1.53856	0.316202	4.86575	1.14025e-06	3.285e-05
CTH	202.557	1.58094	0.325211	4.86126	1.16639e-06	3.3504e-05
APOH	23439.2	1.62869	0.335093	4.86041	1.17143e-06	3.35995e-05
PECR	349.257	1.39089	0.286243	4.85913	1.17905e-06	3.37684e-05
TCEA3	354.264	1.41833	0.292205	4.85389	1.21064e-06	3.4521e-05
C5	1553.47	1.51347	0.312314	4.84598	1.25991e-06	3.5769e-05
CPN1	69.7521	1.92162	0.397092	4.83924	1.30338e-06	3.68423e-05
SORD	1160.83	1.41139	0.291731	4.83799	1.31161e-06	3.70116e-05
DDT	2079	1.30715	0.270363	4.83478	1.33293e-06	3.74604e-05
SLC47A1	231.631	1.52839	0.316343	4.83143	1.35557e-06	3.79872e-05
PYGL	236.053	1.79476	0.371588	4.82999	1.3654e-06	3.81529e-05
MTTP	626.826	1.69912	0.35205	4.82636	1.39052e-06	3.87992e-05
F11	232.28	1.65378	0.343296	4.81737	1.45459e-06	4.04713e-05
ABCB4	125.077	1.85998	0.386193	4.8162	1.46318e-06	4.05943e-05
DIO1	288.677	1.51246	0.315044	4.80081	1.58027e-06	4.35333e-05
CDO1	588.376	1.37559	0.286589	4.79987	1.58767e-06	4.36103e-05
CYP2D6	2527.47	1.42722	0.297833	4.79201	1.65118e-06	4.51045e-05
FMO5	737.7	1.54842	0.323212	4.79073	1.66176e-06	4.53299e-05
SDHB	360.987	1.28386	0.268111	4.78853	1.68005e-06	4.57651e-05
ITIH2	3710.59	1.7185	0.358951	4.78757	1.68813e-06	4.59209e-05
SULT2A1	1586.78	1.67454	0.349798	4.78717	1.69147e-06	4.59244e-05
F13B	218.941	1.63421	0.341853	4.78046	1.74899e-06	4.71164e-05
ADGRV1	58.9081	1.99023	0.417042	4.77226	1.82174e-06	4.86063e-05
MGST2	342.989	1.33267	0.279545	4.76729	1.86716e-06	4.94797e-05
RNF130	408.682	1.14283	0.239983	4.76213	1.91561e-06	5.04893e-05
KLKB1	897.681	1.65993	0.34878	4.75926	1.94307e-06	5.11438e-05
GNMT	595.27	1.56587	0.329045	4.75882	1.94727e-06	5.11854e-05
MST1	1613.21	1.5121	0.31785	4.75728	1.96224e-06	5.15094e-05
MT2A	13591.6	1.18935	0.250239	4.75287	2.00552e-06	5.24339e-05
SMIM14	571.408	1.41868	0.298638	4.7505	2.02916e-06	5.2981e-05
ANGPTL3	1430.2	1.65486	0.34892	4.74282	2.10766e-06	5.48104e-05
ASS1	2655.04	1.33945	0.282629	4.73925	2.14512e-06	5.53418e-05
AZGP1	3710.38	1.60829	0.339431	4.73819	2.15641e-06	5.55595e-05
SRD5A2	267.594	1.67906	0.354391	4.73788	2.15968e-06	5.55706e-05
MT1F	1481.74	1.49647	0.316253	4.73187	2.22463e-06	5.69149e-05
MPC1	307.049	1.36823	0.289268	4.72997	2.24548e-06	5.73244e-05
PPP1R1A	691.131	1.54767	0.327344	4.72795	2.26796e-06	5.78226e-05
C8B	1390.2	1.62239	0.343205	4.72716	2.27687e-06	5.78984e-05
C11orf54	292.293	1.26865	0.268631	4.72266	2.32779e-06	5.91161e-05
SLC7A2	501.592	1.39371	0.295808	4.71155	2.45841e-06	6.20295e-05
AK4	360.262	1.3481	0.286386	4.7073	2.51016e-06	6.31719e-05
CYP3A5	816.136	1.49996	0.318762	4.70557	2.53153e-06	6.36164e-05
NADK2	721.45	1.36006	0.289161	4.70347	2.55779e-06	6.40527e-05
LECT2	534.404	1.71739	0.365294	4.7014	2.58382e-06	6.4526e-05
GYS2	126.628	1.6902	0.359662	4.69941	2.60913e-06	6.49437e-05
F2	6358.9	1.63204	0.347294	4.6993	2.61053e-06	6.49437e-05
SLC25A25	433.598	1.13272	0.241277	4.6947	2.66999e-06	6.63383e-05
C1R	5144.84	1.16244	0.247805	4.69096	2.71929e-06	6.73913e-05
ALDH3A2	593.981	1.07874	0.230129	4.68755	2.7649e-06	6.84347e-05
IGFBP1	5305.46	1.57872	0.336935	4.68554	2.79229e-06	6.88672e-05
AR	240.122	1.33509	0.284942	4.68549	2.79296e-06	6.88672e-05
SCP2	1792.64	1.32351	0.283056	4.6758	2.92805e-06	7.16544e-05
ENTPD5	405.692	1.72774	0.36955	4.67525	2.93591e-06	7.1757e-05
STEAP3	287.59	1.6231	0.347537	4.6703	3.00764e-06	7.32348e-05
MMAB	370.013	1.45139	0.311034	4.66633	3.0663e-06	7.42921e-05
SULT1A1	469.596	1.30658	0.280197	4.66306	3.11538e-06	7.53875e-05
ERRFI1	1234.56	1.3226	0.28372	4.66163	3.1372e-06	7.57275e-05
HSD17B4	325.739	1.58996	0.341197	4.65996	3.16275e-06	7.60621e-05
GNE	282.183	1.60193	0.343877	4.65843	3.18625e-06	7.64385e-05
HPN	990.648	1.50496	0.323718	4.64899	3.33559e-06	7.9923e-05
BCHE	415.322	1.53801	0.331177	4.64406	3.41627e-06	8.17558e-05
UROC1	331.194	1.50796	0.324874	4.64169	3.45577e-06	8.23977e-05
THRSP	323.189	1.84953	0.399073	4.63457	3.57683e-06	8.49726e-05
CYP4V2	428.27	1.27164	0.274504	4.63249	3.61287e-06	8.56201e-05
PANK1	221.855	1.47607	0.318707	4.63144	3.63135e-06	8.59537e-05
FBP1	1466.92	1.3385	0.289066	4.63043	3.64914e-06	8.62701e-05
ETFA	409.052	1.38009	0.298299	4.62653	3.71842e-06	8.76953e-05
SUCLG2	558.456	1.23771	0.267564	4.62585	3.73073e-06	8.78793e-05
BAAT	1525.04	1.46343	0.316555	4.62297	3.78281e-06	8.89986e-05
ACAT2	187.678	1.60792	0.348082	4.61936	3.84935e-06	9.02023e-05
MT-ND4L	2303.49	1.26159	0.273711	4.60919	4.04236e-06	9.40838e-05
MTHFS	363.673	1.4986	0.32535	4.60611	4.1028e-06	9.52631e-05
LINC01018	108.026	1.47236	0.320394	4.59547	4.31772e-06	9.98164e-05
AHSG	13292.2	1.56618	0.340848	4.59495	4.32863e-06	9.98164e-05
MUT	390.013	1.39715	0.304066	4.5949	4.32961e-06	9.98164e-05
MAN1A1	522.086	1.14715	0.24973	4.59358	4.35715e-06	0.000100333
PHYH	1089.13	1.44195	0.313922	4.59333	4.36237e-06	0.000100335
MT-ND3	17769.5	1.22823	0.267415	4.59299	4.36946e-06	0.000100379
GLDC	126.264	2.07137	0.451247	4.59031	4.42587e-06	0.000101436
COX6C	1103.81	1.00612	0.219199	4.59	4.4324e-06	0.000101467
CRLS1	299.385	1.22211	0.266479	4.58614	4.51525e-06	0.000103121
BDH1	443.282	1.56475	0.341302	4.58464	4.54772e-06	0.00010362
FUOM	695.587	1.1788	0.257483	4.57816	4.69076e-06	0.000106506
FURIN	609.505	1.34672	0.294623	4.57098	4.85442e-06	0.000109838
FH	283.673	1.35578	0.296948	4.56572	4.97791e-06	0.000112242
FN1	6805.67	1.39869	0.306369	4.56538	4.98586e-06	0.000112291
ASGR1	1392.7	1.71436	0.375616	4.56413	5.01571e-06	0.000112703
HABP2	1009.56	1.42332	0.312016	4.5617	5.07411e-06	0.000113753
CYP4F3	897.987	1.45526	0.319312	4.5575	5.17659e-06	0.000115918
MYO1B	512.507	1.27915	0.280722	4.55665	5.19761e-06	0.000116255
MARC1	155.404	1.58042	0.34713	4.55281	5.29342e-06	0.000117723
EVA1A	138.614	1.53633	0.337553	4.55139	5.32933e-06	0.000118386
MT-ATP6	28778	1.20334	0.264942	4.5419	5.57485e-06	0.000122861
PCK2	1140.46	1.40298	0.309236	4.53692	5.70829e-06	0.000125518
SLC22A9	58.7328	2.28932	0.504792	4.53518	5.7555e-06	0.000126271
TAT	3201.21	1.46201	0.322458	4.53397	5.78861e-06	0.000126855
LPA	118.119	1.9306	0.426124	4.53062	5.88112e-06	0.000128738
CYP3A4	4947.1	1.6124	0.355981	4.52946	5.91357e-06	0.000129303
NIPSNAP1	296.514	1.44191	0.318383	4.52886	5.93026e-06	0.000129523
TMEM176A	1959.55	1.21751	0.268941	4.52704	5.98159e-06	0.000130359
ACAA1	1239.13	1.46068	0.322882	4.52389	6.07122e-06	0.000132157
MAOB	577.649	1.36515	0.302054	4.51956	6.19677e-06	0.000134409
ASGR2	1594.72	1.51164	0.334479	4.51938	6.20221e-06	0.000134409
KDM8	92.5903	1.81326	0.401721	4.51372	6.37001e-06	0.000137739
EBP	866.237	1.31965	0.292808	4.50689	6.57854e-06	0.000141933
RTP3	119.513	1.61522	0.358887	4.50065	6.77449e-06	0.000145678
SLC31A1	205.78	1.54643	0.343648	4.50004	6.79406e-06	0.000145858
EFNA1	487.854	1.11533	0.247855	4.49992	6.79783e-06	0.000145858
ARL6IP1	734.354	1.00642	0.223996	4.49304	7.02144e-06	0.000149832
VNN1	237.591	1.30623	0.290837	4.49127	7.07993e-06	0.00015075
HRG	7757.01	1.62151	0.36118	4.48947	7.1399e-06	0.000151861
AKR1D1	170.197	1.91966	0.427681	4.48852	7.17193e-06	0.000152376
MFSD2A	223.265	1.64188	0.36586	4.48774	7.19818e-06	0.000152767
CLRN3	105.377	1.60909	0.358574	4.48747	7.20741e-06	0.000152797
LGR4	156.05	1.49627	0.333576	4.48555	7.27259e-06	0.000154011
NDUFC2	748.457	1.10988	0.248026	4.47486	7.64615e-06	0.000160874
ZG16	223.386	1.64547	0.368103	4.47013	7.81738e-06	0.0001643
TST	1767.84	1.1346	0.254286	4.4619	8.12357e-06	0.00016982
MTHFD1	557.303	1.4092	0.315888	4.46108	8.15482e-06	0.000170109
MT1M	1006.94	1.00006	0.224345	4.4577	8.28429e-06	0.000172441
APOM	990.644	1.59364	0.357607	4.45641	8.33437e-06	0.000173298
HPX	8364.64	1.58889	0.356834	4.45274	8.4782e-06	0.000175354
GOT1	382.711	1.17266	0.263378	4.45238	8.4922e-06	0.000175458
CYP4F11	201.139	1.23536	0.277856	4.44603	8.74728e-06	0.000180155
ABCG8	251.268	1.52542	0.343148	4.44538	8.77358e-06	0.000180316
C2	1074.48	1.48747	0.334713	4.44401	8.82993e-06	0.000181283
ALDH1A1	2385.62	0.928166	0.209504	4.4303	9.41013e-06	0.000192587
EPHX1	3107.31	1.51847	0.343562	4.41977	9.88054e-06	0.000201369
MCCC2	192.817	1.2611	0.28536	4.41932	9.90125e-06	0.00020158
ABHD2	696.153	1.25313	0.283789	4.4157	1.00684e-05	0.000204343
GHR	419.751	1.33435	0.302305	4.41392	1.01515e-05	0.000205816
QDPR	400.637	1.3962	0.316497	4.4114	1.02705e-05	0.000207796
ARG1	1612.7	1.44603	0.327919	4.40974	1.03496e-05	0.000208962
ECHDC3	249.199	1.35256	0.307809	4.39415	1.11205e-05	0.000222455
ANXA10	164.281	1.77345	0.403794	4.39196	1.12333e-05	0.000224253
LINC01485	151.767	1.61552	0.367902	4.39117	1.12741e-05	0.000224837
SDC2	844.599	1.34465	0.306979	4.38027	1.18534e-05	0.000233997
HMGCL	599.618	1.35156	0.308629	4.37923	1.19099e-05	0.000234636
SERPING1	5903.28	0.993699	0.226965	4.37821	1.19658e-05	0.000235263
OTC	248.299	1.76697	0.403713	4.37679	1.20438e-05	0.000236558
CDH1	242.045	1.2895	0.295485	4.36402	1.27695e-05	0.000249306
ACSM2B	1327.94	1.62466	0.372333	4.36345	1.2803e-05	0.000249709
CEACAM1	91.9237	1.66252	0.381261	4.36058	1.29718e-05	0.000252497
HGFAC	747.308	1.51871	0.348397	4.35914	1.30572e-05	0.000253653
SMLR1	162.132	1.60265	0.368456	4.34963	1.36366e-05	0.000263075
PSAT1	258.363	1.54201	0.354561	4.34906	1.3672e-05	0.000263497
SERPINA6	1516.28	1.51252	0.347879	4.34783	1.37489e-05	0.000264705
C2orf72	278.288	1.13413	0.260862	4.34763	1.37619e-05	0.000264705
CERS2	603.974	1.50875	0.347363	4.34344	1.4027e-05	0.000268746
CYP2A7	2935.2	1.7841	0.410817	4.34282	1.40668e-05	0.000269243
GBE1	145.192	1.45444	0.335298	4.33775	1.43946e-05	0.000275037
SLC41A2	178.806	1.61384	0.372048	4.33771	1.43977e-05	0.000275037
ECI2	461.228	1.16963	0.269732	4.33625	1.44935e-05	0.000276253
SERPINF2	3360.31	1.36939	0.315953	4.33414	1.46332e-05	0.000278174
SERPINF1	2011.69	1.1077	0.255912	4.32843	1.50178e-05	0.000284177
MLXIPL	906.51	1.45917	0.337142	4.32807	1.50424e-05	0.00028429
CCL16	241.117	1.6651	0.385371	4.32078	1.55476e-05	0.000293554
IVD	375.666	1.19692	0.277141	4.31883	1.56857e-05	0.000295303
MT-CYB	15702.1	1.14091	0.264343	4.31604	1.58854e-05	0.000298487
PRDX6	1445.44	1.03212	0.239166	4.31551	1.59235e-05	0.000298649
ALDH5A1	340.24	1.33	0.308192	4.31549	1.59247e-05	0.000298649
APMAP	472.683	1.08433	0.25152	4.31112	1.6243e-05	0.000304326
EI24	456.395	1.23448	0.286932	4.30235	1.68998e-05	0.00031542
AKR7A3	586.029	1.45248	0.337653	4.30169	1.69498e-05	0.00031605
ACACB	355.196	1.19051	0.27683	4.30052	1.70399e-05	0.000317428
KLF15	194.121	1.64009	0.381415	4.30001	1.70787e-05	0.000317846
RCL1	267.426	1.42138	0.330813	4.29664	1.73408e-05	0.000321851
CES3	92.7384	1.52072	0.353935	4.2966	1.73434e-05	0.000321851
SERPINA11	1457.11	1.42994	0.332932	4.295	1.74693e-05	0.00032317
SLC22A3	108.252	1.4864	0.346089	4.29486	1.74807e-05	0.00032317
GPT	452.713	1.37003	0.319305	4.29066	1.78141e-05	0.000328408
PTP4A1	950.446	1.03136	0.240637	4.28595	1.8196e-05	0.000333547
PDIA5	174.13	1.27095	0.296567	4.28555	1.82291e-05	0.000333841
BCKDHB	162.585	1.29524	0.3024	4.2832	1.84229e-05	0.000335813
MRPL32	137.105	1.24857	0.291614	4.28157	1.85577e-05	0.000337955
TMEM176B	3052.98	1.34435	0.314173	4.279	1.87735e-05	0.000341247
SAA4	1789.63	1.48076	0.346149	4.2778	1.88746e-05	0.000342766
PROC	1256.2	1.35935	0.317937	4.27552	1.90691e-05	0.000345654
MT-ND2	12638	1.15662	0.270822	4.27078	1.94795e-05	0.000351784
GCLC	215.101	1.24636	0.291945	4.26917	1.96199e-05	0.000353237
C3	22236.2	1.38389	0.324351	4.26666	1.98423e-05	0.000356029
SLC10A1	690.79	1.60454	0.376357	4.26334	2.01391e-05	0.000360031
F9	1536.05	1.57059	0.36846	4.26258	2.0208e-05	0.00036093
MT-ND1	15878.7	1.14774	0.269429	4.2599	2.04519e-05	0.000363954
SLC22A10	117.426	1.72664	0.405585	4.25716	2.07039e-05	0.000367768
NNT	346.298	1.29409	0.304053	4.25612	2.08002e-05	0.000369142
IDI1	314.78	1.30751	0.307499	4.2521	2.11779e-05	0.000374142
FAM213A	444.519	1.19228	0.280501	4.25053	2.13266e-05	0.000376429
ATF5	1125.86	1.36357	0.321527	4.24092	2.22603e-05	0.000390767
GGCX	423.902	1.21664	0.286908	4.24053	2.22992e-05	0.000390767
MT-ND4	29472.4	1.11042	0.262048	4.23745	2.2607e-05	0.000395805
CYP4A11	966.258	1.51829	0.358331	4.23711	2.26415e-05	0.000396053
ETFDH	121.395	1.41847	0.335	4.23424	2.2933e-05	0.000400077
QPRT	473.535	1.30513	0.308317	4.23308	2.30511e-05	0.000401777
F5	516.375	1.29881	0.307063	4.22979	2.33909e-05	0.000407336
MBL2	394.337	1.43021	0.338195	4.22897	2.34764e-05	0.00040846
MSMO1	825.028	1.60187	0.378865	4.22807	2.35701e-05	0.000409724
AK3	421.801	1.09178	0.25828	4.22713	2.36686e-05	0.000411071
FAM162A	414.91	1.22924	0.290812	4.22693	2.36897e-05	0.000411072
UAP1	214.469	1.15155	0.272471	4.22633	2.37537e-05	0.00041178
CD302	603.143	1.05615	0.249939	4.22564	2.38264e-05	0.000412238
ACSM3	218.482	1.74911	0.413943	4.2255	2.38415e-05	0.000412238
ECH1	695.334	1.09108	0.258289	4.22426	2.39731e-05	0.00041378
CRYL1	279.256	1.18037	0.279617	4.22137	2.4282e-05	0.000418372
SLC6A12	117.106	2.01246	0.47682	4.22059	2.4366e-05	0.000419092
COX6A1	1327.29	0.965467	0.228752	4.22059	2.43668e-05	0.000419092
PIPOX	623.668	1.59338	0.377544	4.22038	2.4389e-05	0.000419103
APOC1	70141.6	1.4102	0.334204	4.21958	2.44758e-05	0.000420225
PCSK6	474.267	1.28184	0.30409	4.21534	2.49403e-05	0.000427448
ELOVL6	171.77	1.66623	0.39551	4.21288	2.52138e-05	0.000431756
AIG1	603.717	1.39012	0.330276	4.20896	2.56552e-05	0.000438929
CBR1	799.308	1.12917	0.268728	4.20193	2.64653e-05	0.000450811
TOB1	516.181	1.21716	0.290151	4.19493	2.72962e-05	0.000463605
ATP5MC3	606.902	1.11298	0.265323	4.1948	2.73114e-05	0.000463605
ACSM2A	872.952	1.72283	0.411291	4.18884	2.80378e-05	0.000475108
FDX1	250.906	1.10532	0.263955	4.18752	2.82018e-05	0.000476232
SLC35D1	256.479	1.43516	0.342828	4.18623	2.83625e-05	0.000478118
PLCXD2	100.583	1.57606	0.376897	4.18167	2.89372e-05	0.000486543
HAO2	540.121	1.32499	0.316874	4.18144	2.89662e-05	0.000486613
SLC46A3	162.363	1.52111	0.364274	4.17572	2.97046e-05	0.000496452
CHPT1	254.012	1.27482	0.305358	4.17485	2.98177e-05	0.000497915
SLC22A7	1161.69	1.45717	0.349337	4.17125	3.02938e-05	0.000505
RDH16	1714.44	1.43018	0.342899	4.17084	3.03481e-05	0.000505207
TFR2	1831.6	1.47799	0.354369	4.17076	3.0358e-05	0.000505207
ADK	218.667	1.23365	0.295859	4.16972	3.04968e-05	0.000507084
PROS1	731.518	1.40831	0.33784	4.16857	3.06514e-05	0.000509005
NR1I3	353.034	1.23261	0.295698	4.16847	3.06645e-05	0.000509005
ALDH7A1	331.19	1.24384	0.298818	4.16251	3.14766e-05	0.00051983
PON2	212.406	1.23569	0.297539	4.15305	3.28073e-05	0.000539523
KLB	87.6848	1.71165	0.412385	4.15062	3.31569e-05	0.000543906
PRDX4	591.848	0.93028	0.224188	4.14955	3.33127e-05	0.000545993
GADD45G	571.337	0.994466	0.23976	4.14775	3.35752e-05	0.000549833
AQP11	69.7327	1.6975	0.40928	4.14753	3.36083e-05	0.000549913
DECR2	185.108	1.42787	0.344354	4.14651	3.37576e-05	0.000551827
ST6GAL1	1180.56	1.36455	0.329097	4.14635	3.37819e-05	0.000551827
RAB17	242.602	1.27253	0.306962	4.14556	3.38985e-05	0.00055327
ST3GAL6	151.381	1.32108	0.319133	4.13958	3.47937e-05	0.000564843
CYP2B6	1216.32	1.35771	0.327987	4.13953	3.48023e-05	0.000564843
SEC14L2	546.333	1.274	0.308027	4.136	3.53418e-05	0.000572513
OCIAD1	363.237	0.987224	0.238762	4.13476	3.55332e-05	0.000575136
LBP	581.274	1.53376	0.371285	4.13096	3.61244e-05	0.000582771
FST	250.815	1.39622	0.338485	4.12492	3.70866e-05	0.000596813
TMEM220	315.829	1.4316	0.347254	4.12263	3.74576e-05	0.000600306
NR0B2	427.112	1.34948	0.327398	4.12182	3.75888e-05	0.000600951
HLF	229.824	1.30098	0.315783	4.11987	3.79083e-05	0.00060455
ACOX1	605.095	1.1003	0.267106	4.11935	3.79945e-05	0.000605429
RETSAT	277.436	1.43612	0.348647	4.1191	3.80347e-05	0.000605575
SCD	2685.03	1.52515	0.370302	4.11865	3.81093e-05	0.000606267
CYP4A22	267.114	1.49936	0.364657	4.1117	3.92754e-05	0.000621957
SLC17A2	130.546	1.62233	0.394592	4.11141	3.9325e-05	0.000622055
TSKU	480.15	1.08339	0.263567	4.1105	3.94808e-05	0.000624014
AMDHD1	192.61	1.7308	0.421502	4.10628	4.02082e-05	0.00063397
CPN2	288.743	1.77442	0.432238	4.1052	4.03969e-05	0.000636371
FAM96A	233.713	1.32032	0.322004	4.10033	4.12567e-05	0.000648123
TRPM8	119.698	1.48105	0.361284	4.09942	4.14187e-05	0.000649077
SORL1	475.612	0.989441	0.241646	4.09458	4.22927e-05	0.000660429
ALDH9A1	206.667	1.36317	0.332994	4.09368	4.24577e-05	0.000662476
ACOT13	249.158	1.02018	0.249224	4.09342	4.25057e-05	0.000662695
ATP5PF	951.266	0.976097	0.238653	4.09002	4.31339e-05	0.000671416
SLC25A13	282.055	1.29174	0.315873	4.08942	4.32455e-05	0.000672616
SLC16A2	141.995	1.33516	0.326921	4.08405	4.42581e-05	0.000684654
CXCL2	660.537	1.03858	0.254361	4.08311	4.44379e-05	0.00068678
TMEM254	127.269	1.6283	0.399524	4.07559	4.58977e-05	0.000707659
SNTB1	159.899	1.28372	0.315166	4.07314	4.63829e-05	0.000712886
METTL7B	388.36	1.47337	0.361764	4.07275	4.6462e-05	0.000712978
SEC16B	128.113	1.29449	0.317933	4.07158	4.66958e-05	0.00071554
GLYCTK	614.681	1.33602	0.328135	4.07154	4.67024e-05	0.00071554
ABCD3	215.988	1.31337	0.322793	4.06877	4.72615e-05	0.000722971
CA5A	105.862	1.92305	0.472777	4.06755	4.75093e-05	0.000725623
HSPE1	623.568	1.05946	0.26063	4.06502	4.80285e-05	0.000732406
COX7B	620.52	1.00904	0.24849	4.06071	4.89245e-05	0.000743872
AGL	162.452	1.44582	0.356056	4.06067	4.89329e-05	0.000743872
AC004862.1	53.5436	1.77848	0.438198	4.05862	4.93626e-05	0.000749236
GJB2	78.1352	1.4689	0.362043	4.05726	4.96508e-05	0.000753024
CYP39A1	147.848	1.48978	0.367236	4.05672	4.97661e-05	0.000753776
CYP27A1	1339.36	1.48394	0.365803	4.05667	4.97777e-05	0.000753776
MPC2	637.427	1.01506	0.250636	4.04993	5.12331e-05	0.00077196
PLA2G12B	74.5784	1.56065	0.385481	4.04857	5.15316e-05	0.000774323
A2M	16239.2	1.30998	0.323898	4.04442	5.2452e-05	0.000786337
NAT8	187.207	1.47033	0.36443	4.0346	5.46958e-05	0.000814963
AMBP	29143.4	1.40367	0.34832	4.02981	5.58212e-05	0.000828567
SERPIND1	2691.16	1.47668	0.366765	4.02624	5.66759e-05	0.000839337
CYP8B1	713.435	1.60187	0.397967	4.02513	5.69443e-05	0.000842672
CYP4F12	236.304	1.35377	0.33665	4.0213	5.78783e-05	0.000854548
A1CF	527.201	1.4449	0.359832	4.01548	5.93239e-05	0.000873247
TSPAN6	264.697	1.37056	0.341506	4.01327	5.98838e-05	0.000878176
PDXDC1	313.328	1.16329	0.2899	4.01274	6.00184e-05	0.000878339
SMOC1	205.224	1.26732	0.315979	4.01077	6.05216e-05	0.000883543
CPT2	156.88	1.1783	0.29386	4.00975	6.07841e-05	0.000886153
CRYZ	269.851	1.41297	0.352414	4.00941	6.08718e-05	0.000886153
RTN4	858.313	1.0266	0.256085	4.00883	6.10193e-05	0.000887032
MT-CO3	29832.1	1.0172	0.253804	4.00783	6.12793e-05	0.000888832
SFXN5	118.606	1.57673	0.393418	4.00777	6.12941e-05	0.000888832
MAOA	409.825	1.16417	0.290522	4.00717	6.145e-05	0.000890431
ALDH4A1	537.214	1.3423	0.335063	4.00611	6.17269e-05	0.000893779
DHRS3	704.087	1.01856	0.25434	4.00474	6.2087e-05	0.000896996
PPARA	208.183	1.23524	0.309064	3.99672	6.42257e-05	0.000923108
PCCB	195.478	1.31429	0.328897	3.99606	6.44044e-05	0.000924314
PNPO	349.556	1.14621	0.286897	3.99521	6.46382e-05	0.000926306
SLC25A47	866.748	1.33408	0.334132	3.99268	6.53314e-05	0.000934181
ADH5	583.83	0.923508	0.231316	3.99241	6.54064e-05	0.000934568
PLGLB1	352.456	1.3413	0.336813	3.98231	6.82475e-05	0.000969482
SLC17A9	169.649	1.16634	0.293643	3.97196	7.12838e-05	0.00100748
ASL	969.81	0.922813	0.232555	3.96815	7.24341e-05	0.00102151
PRG4	801.064	1.53228	0.38656	3.96388	7.37425e-05	0.00103622
ITIH1	4205.97	1.45807	0.36812	3.96084	7.46854e-05	0.00104645
GCKR	250.926	1.37627	0.347656	3.9587	7.53592e-05	0.00105362
MPPED1	64.1174	1.88527	0.476276	3.95836	7.54655e-05	0.00105435
CFB	2167.59	1.36454	0.34502	3.95496	7.65487e-05	0.0010672
SERPINA1	70109.6	1.32149	0.334244	3.95367	7.69629e-05	0.00107144
SDC1	1413.44	1.07712	0.272647	3.95059	7.79584e-05	0.00108298
MT-ND5	2603.88	1.242	0.314591	3.94799	7.88088e-05	0.00109246
PLIN5	203.796	1.37324	0.347887	3.94736	7.90175e-05	0.00109379
HSD17B11	491.829	1.02114	0.258774	3.94605	7.94505e-05	0.00109901
HAAO	511.691	1.11105	0.281594	3.94558	7.96069e-05	0.00110039
CYP2A6	2760.15	1.38957	0.352476	3.94232	8.06972e-05	0.00111231
ABCG5	189.805	1.27216	0.322975	3.93889	8.18608e-05	0.00112676
SLC28A1	123.314	1.57558	0.400283	3.93618	8.279e-05	0.00113695
CRHBP	300.125	1.20799	0.306904	3.93605	8.28346e-05	0.00113695
