## Supplementary material for "Sample size calculation for a NanoString GeoMx spatial transcriptomics experiment to study predictors of fibrosis progression in non-alcoholic fatty liver disease": Data S2: GPL32201_GeoMx_Human_Whole_Transcriptome_Atlas.txt

#ID =
#ORF = Gene
ID	ORF
A1BG	A1BG
A1CF	A1CF
A2M	A2M
A2ML1	A2ML1
A3GALT2	A3GALT2
A4GALT	A4GALT
A4GNT	A4GNT
AAAS	AAAS
AACS	AACS
AADAC	AADAC
AADACL2	AADACL2
AADACL3	AADACL3
AADACL4	AADACL4
AADAT	AADAT
AAGAB	AAGAB
AAK1	AAK1
AAMDC	AAMDC
AAMP	AAMP
AANAT	AANAT
AAR2	AAR2
AARD	AARD
AARS1	AARS1
AARS2	AARS2
AARSD1	AARSD1
AASDH	AASDH
AASDHPPT	AASDHPPT
AASS	AASS
AATF	AATF
AATK	AATK
ABAT	ABAT
ABCA1	ABCA1
ABCA10	ABCA10
ABCA12	ABCA12
ABCA13	ABCA13
ABCA2	ABCA2
ABCA3	ABCA3
ABCA4	ABCA4
ABCA5	ABCA5
ABCA6	ABCA6
ABCA7	ABCA7
ABCA8	ABCA8
ABCA9	ABCA9
ABCB1	ABCB1
ABCB10	ABCB10
ABCB11	ABCB11
ABCB4	ABCB4
ABCB5	ABCB5
ABCB6	ABCB6
ABCB7	ABCB7
ABCB8	ABCB8
ABCB9	ABCB9
ABCC1	ABCC1
ABCC10	ABCC10
ABCC11	ABCC11
ABCC12	ABCC12
ABCC2	ABCC2
ABCC3	ABCC3
ABCC4	ABCC4
ABCC5	ABCC5
ABCC6	ABCC6
ABCC8	ABCC8
ABCC9	ABCC9
ABCD1	ABCD1
ABCD2	ABCD2
ABCD3	ABCD3
ABCD4	ABCD4
ABCE1	ABCE1
ABCF1	ABCF1
ABCF2	ABCF2
ABCF3	ABCF3
ABCG1	ABCG1
ABCG2	ABCG2
ABCG4	ABCG4
ABCG5	ABCG5
ABCG8	ABCG8
ABHD1	ABHD1
ABHD10	ABHD10
ABHD11	ABHD11
ABHD12	ABHD12
ABHD12B	ABHD12B
ABHD13	ABHD13
ABHD14A	ABHD14A
ABHD14B	ABHD14B
ABHD15	ABHD15
ABHD16A	ABHD16A
ABHD16B	ABHD16B
ABHD17A	ABHD17A
ABHD17B	ABHD17B
ABHD17C	ABHD17C
ABHD18	ABHD18
ABHD2	ABHD2
ABHD3	ABHD3
ABHD4	ABHD4
ABHD5	ABHD5
ABHD6	ABHD6
ABHD8	ABHD8
ABI1	ABI1
ABI2	ABI2
ABI3	ABI3
ABI3BP	ABI3BP
ABITRAM	ABITRAM
ABL1	ABL1
ABL2	ABL2
ABLIM1	ABLIM1
ABLIM2	ABLIM2
ABLIM3	ABLIM3
ABO	ABO
ABR	ABR
ABRA	ABRA
ABRACL	ABRACL
ABRAXAS1	ABRAXAS1
ABRAXAS2	ABRAXAS2
ABT1	ABT1
ABTB1	ABTB1
ABTB2	ABTB2
ACAA1	ACAA1
ACAA2	ACAA2
ACACA	ACACA
ACACB	ACACB
ACAD10	ACAD10
ACAD11	ACAD11
ACAD8	ACAD8
ACAD9	ACAD9
ACADL	ACADL
ACADM	ACADM
ACADS	ACADS
ACADSB	ACADSB
ACADVL	ACADVL
ACAN	ACAN
ACAP2	ACAP2
ACAP3	ACAP3
ACAT1	ACAT1
ACAT2	ACAT2
ACBD3	ACBD3
ACBD4	ACBD4
ACBD5	ACBD5
ACBD6	ACBD6
ACBD7	ACBD7
ACCS	ACCS
ACCSL	ACCSL
ACD	ACD
ACE	ACE
ACE2	ACE2
ACER1	ACER1
ACER2	ACER2
ACER3	ACER3
ACHE	ACHE
ACIN1	ACIN1
ACKR1	ACKR1
ACKR2	ACKR2
ACKR3	ACKR3
ACKR4	ACKR4
ACLY	ACLY
ACMSD	ACMSD
ACO1	ACO1
ACO2	ACO2
ACOD1	ACOD1
ACOT1	ACOT1
ACOT11	ACOT11
ACOT12	ACOT12
ACOT13	ACOT13
ACOT2	ACOT2
ACOT4	ACOT4
ACOT6	ACOT6
ACOT7	ACOT7
ACOT8	ACOT8
ACOT9	ACOT9
ACOX1	ACOX1
ACOX2	ACOX2
ACOX3	ACOX3
ACOXL	ACOXL
ACP1	ACP1
ACP2	ACP2
ACP3	ACP3
ACP4	ACP4
ACP5	ACP5
ACP6	ACP6
ACP7	ACP7
ACR	ACR
ACRBP	ACRBP
ACRV1	ACRV1
ACSBG1	ACSBG1
ACSBG2	ACSBG2
ACSF2	ACSF2
ACSF3	ACSF3
ACSL1	ACSL1
ACSL3	ACSL3
ACSL4	ACSL4
ACSL5	ACSL5
ACSL6	ACSL6
ACSM1	ACSM1
ACSM2A	ACSM2A
ACSM2B	ACSM2B
ACSM3	ACSM3
ACSM4	ACSM4
ACSM5	ACSM5
ACSM6	ACSM6
ACSS1	ACSS1
ACSS2	ACSS2
ACSS3	ACSS3
ACTA1	ACTA1
ACTA2	ACTA2
ACTBL2	ACTBL2
ACTC1	ACTC1
ACTG2	ACTG2
ACTL10	ACTL10
ACTL6A	ACTL6A
ACTL6B	ACTL6B
ACTL7A	ACTL7A
ACTL7B	ACTL7B
ACTL8	ACTL8
ACTL9	ACTL9
ACTN1	ACTN1
ACTN2	ACTN2
ACTN3	ACTN3
ACTN4	ACTN4
ACTR10	ACTR10
ACTR1A	ACTR1A
ACTR1B	ACTR1B
ACTR2	ACTR2
ACTR3	ACTR3
ACTR3B	ACTR3B
ACTR5	ACTR5
ACTR6	ACTR6
ACTR8	ACTR8
ACTRT1	ACTRT1
ACTRT2	ACTRT2
ACTRT3	ACTRT3
ACVR1	ACVR1
ACVR1B	ACVR1B
ACVR1C	ACVR1C
ACVR2A	ACVR2A
ACVR2B	ACVR2B
ACVRL1	ACVRL1
ACY1	ACY1
ACY3	ACY3
ACYP1	ACYP1
ACYP2	ACYP2
ADA	ADA
ADA2	ADA2
ADAD1	ADAD1
ADAD2	ADAD2
ADAL	ADAL
ADAM10	ADAM10
ADAM11	ADAM11
ADAM12	ADAM12
ADAM15	ADAM15
ADAM17	ADAM17
ADAM18	ADAM18
ADAM19	ADAM19
ADAM2	ADAM2
ADAM20	ADAM20
ADAM21	ADAM21
ADAM22	ADAM22
ADAM23	ADAM23
ADAM28	ADAM28
ADAM29	ADAM29
ADAM30	ADAM30
ADAM32	ADAM32
ADAM33	ADAM33
ADAM7	ADAM7
ADAM8	ADAM8
ADAM9	ADAM9
ADAMDEC1	ADAMDEC1
ADAMTS1	ADAMTS1
ADAMTS10	ADAMTS10
ADAMTS12	ADAMTS12
ADAMTS13	ADAMTS13
ADAMTS14	ADAMTS14
ADAMTS15	ADAMTS15
ADAMTS16	ADAMTS16
ADAMTS17	ADAMTS17
ADAMTS18	ADAMTS18
ADAMTS19	ADAMTS19
ADAMTS2	ADAMTS2
ADAMTS20	ADAMTS20
ADAMTS3	ADAMTS3
ADAMTS4	ADAMTS4
ADAMTS5	ADAMTS5
ADAMTS6	ADAMTS6
ADAMTS7	ADAMTS7
ADAMTS8	ADAMTS8
ADAMTS9	ADAMTS9
ADAMTSL1	ADAMTSL1
ADAMTSL2	ADAMTSL2
ADAMTSL3	ADAMTSL3
ADAMTSL4	ADAMTSL4
ADAMTSL5	ADAMTSL5
ADAP1	ADAP1
ADAP2	ADAP2
ADAR	ADAR
ADARB1	ADARB1
ADARB2	ADARB2
ADAT1	ADAT1
ADAT2	ADAT2
ADAT3	ADAT3
ADCK1	ADCK1
ADCK2	ADCK2
ADCK5	ADCK5
ADCY1	ADCY1
ADCY10	ADCY10
ADCY2	ADCY2
ADCY3	ADCY3
ADCY4	ADCY4
ADCY5	ADCY5
ADCY6	ADCY6
ADCY7	ADCY7
ADCY8	ADCY8
ADCY9	ADCY9
ADCYAP1	ADCYAP1
ADCYAP1R1	ADCYAP1R1
ADD1	ADD1
ADD2	ADD2
ADD3	ADD3
ADGB	ADGB
ADGRA1	ADGRA1
ADGRA2	ADGRA2
ADGRA3	ADGRA3
ADGRB1	ADGRB1
ADGRB2	ADGRB2
ADGRB3	ADGRB3
ADGRD1	ADGRD1
ADGRD2	ADGRD2
ADGRE1	ADGRE1
ADGRE2	ADGRE2
ADGRE5	ADGRE5
ADGRF1	ADGRF1
ADGRF2	ADGRF2
ADGRF3	ADGRF3
ADGRF4	ADGRF4
ADGRF5	ADGRF5
ADGRG1	ADGRG1
ADGRG2	ADGRG2
ADGRG3	ADGRG3
ADGRG4	ADGRG4
ADGRG5	ADGRG5
ADGRG6	ADGRG6
ADGRG7	ADGRG7
ADGRL1	ADGRL1
ADGRL2	ADGRL2
ADGRL3	ADGRL3
ADGRL4	ADGRL4
ADGRV1	ADGRV1
ADH1A	ADH1A
ADH1B	ADH1B
ADH4	ADH4
ADH5	ADH5
ADH6	ADH6
ADH7	ADH7
ADHFE1	ADHFE1
ADI1	ADI1
ADIG	ADIG
ADIPOQ	ADIPOQ
ADIPOR1	ADIPOR1
ADIPOR2	ADIPOR2
ADIRF	ADIRF
ADK	ADK
ADM	ADM
ADM2	ADM2
ADM5	ADM5
ADNP	ADNP
ADNP2	ADNP2
ADO	ADO
ADORA1	ADORA1
ADORA2A	ADORA2A
ADORA2B	ADORA2B
ADORA3	ADORA3
ADPGK	ADPGK
ADPRH	ADPRH
ADPRHL1	ADPRHL1
ADPRHL2	ADPRHL2
ADPRM	ADPRM
ADRA1A	ADRA1A
ADRA1B	ADRA1B
ADRA1D	ADRA1D
ADRA2A	ADRA2A
ADRA2B	ADRA2B
ADRA2C	ADRA2C
ADRB1	ADRB1
ADRB2	ADRB2
ADRB3	ADRB3
ADRM1	ADRM1
ADSL	ADSL
ADSS1	ADSS1
ADSS2	ADSS2
ADTRP	ADTRP
AEBP1	AEBP1
AEBP2	AEBP2
AEN	AEN
AFAP1	AFAP1
AFAP1L1	AFAP1L1
AFAP1L2	AFAP1L2
AFDN	AFDN
AFF1	AFF1
AFF2	AFF2
AFF3	AFF3
AFF4	AFF4
AFG1L	AFG1L
AFG3L2	AFG3L2
AFM	AFM
AFMID	AFMID
AFP	AFP
AFTPH	AFTPH
AGA	AGA
AGAP1	AGAP1
AGAP2	AGAP2
AGAP3	AGAP3
AGAP9	AGAP9
AGBL1	AGBL1
AGBL2	AGBL2
AGBL3	AGBL3
AGBL4	AGBL4
AGBL5	AGBL5
AGER	AGER
AGFG1	AGFG1
AGFG2	AGFG2
AGGF1	AGGF1
AGK	AGK
AGL	AGL
AGMAT	AGMAT
AGMO	AGMO
AGO1	AGO1
AGO2	AGO2
AGO3	AGO3
AGO4	AGO4
AGPAT1	AGPAT1
AGPAT2	AGPAT2
AGPAT3	AGPAT3
AGPAT4	AGPAT4
AGPAT5	AGPAT5
AGPS	AGPS
AGR2	AGR2
AGR3	AGR3
AGRN	AGRN
AGRP	AGRP
AGT	AGT
AGTPBP1	AGTPBP1
AGTR1	AGTR1
AGTR2	AGTR2
AGTRAP	AGTRAP
AGXT	AGXT
AGXT2	AGXT2
AHCTF1	AHCTF1
AHCY	AHCY
AHCYL1	AHCYL1
AHCYL2	AHCYL2
AHDC1	AHDC1
AHI1	AHI1
AHNAK	AHNAK
AHNAK2	AHNAK2
AHR	AHR
AHRR	AHRR
AHSA1	AHSA1
AHSG	AHSG
AHSP	AHSP
AICDA	AICDA
AIDA	AIDA
AIF1	AIF1
AIF1L	AIF1L
AIFM1	AIFM1
AIFM2	AIFM2
AIFM3	AIFM3
AIG1	AIG1
AIM2	AIM2
AIMP1	AIMP1
AIMP2	AIMP2
AIP	AIP
AIPL1	AIPL1
AIRE	AIRE
AJAP1	AJAP1
AJM1	AJM1
AJUBA	AJUBA
AK1	AK1
AK2	AK2
AK3	AK3
AK4	AK4
AK5	AK5
AK6	AK6
AK7	AK7
AK8	AK8
AK9	AK9
AKAIN1	AKAIN1
AKAP1	AKAP1
AKAP10	AKAP10
AKAP11	AKAP11
AKAP12	AKAP12
AKAP13	AKAP13
AKAP14	AKAP14
AKAP17A	AKAP17A
AKAP3	AKAP3
AKAP4	AKAP4
AKAP5	AKAP5
AKAP6	AKAP6
AKAP7	AKAP7
AKAP8	AKAP8
AKAP8L	AKAP8L
AKAP9	AKAP9
AKIP1	AKIP1
AKIRIN1	AKIRIN1
AKIRIN2	AKIRIN2
AKNA	AKNA
AKNAD1	AKNAD1
AKR1A1	AKR1A1
AKR1B1	AKR1B1
AKR1B15	AKR1B15
AKR1C1	AKR1C1
AKR1C2	AKR1C2
AKR1C3	AKR1C3
AKR1C4	AKR1C4
AKR1D1	AKR1D1
AKR1E2	AKR1E2
AKR7A2	AKR7A2
AKR7A3	AKR7A3
AKR7L	AKR7L
AKT1	AKT1
AKT1S1	AKT1S1
AKT2	AKT2
AKT3	AKT3
AKTIP	AKTIP
ALAD	ALAD
ALAS1	ALAS1
ALAS2	ALAS2
ALB	ALB
ALCAM	ALCAM
ALDH16A1	ALDH16A1
ALDH18A1	ALDH18A1
ALDH1A1	ALDH1A1
ALDH1A2	ALDH1A2
ALDH1A3	ALDH1A3
ALDH1B1	ALDH1B1
ALDH1L1	ALDH1L1
ALDH1L2	ALDH1L2
ALDH2	ALDH2
ALDH3A1	ALDH3A1
ALDH3A2	ALDH3A2
ALDH3B1	ALDH3B1
ALDH3B2	ALDH3B2
ALDH4A1	ALDH4A1
ALDH5A1	ALDH5A1
ALDH6A1	ALDH6A1
ALDH7A1	ALDH7A1
ALDH8A1	ALDH8A1
ALDH9A1	ALDH9A1
ALDOA	ALDOA
ALDOB	ALDOB
ALDOC	ALDOC
ALG10	ALG10
ALG10B	ALG10B
ALG12	ALG12
ALG13	ALG13
ALG14	ALG14
ALG1L	ALG1L
ALG1L2	ALG1L2
ALG2	ALG2
ALG3	ALG3
ALG5	ALG5
ALG6	ALG6
ALG8	ALG8
ALG9	ALG9
ALK	ALK
ALKAL1	ALKAL1
ALKAL2	ALKAL2
ALKBH1	ALKBH1
ALKBH2	ALKBH2
ALKBH3	ALKBH3
ALKBH4	ALKBH4
ALKBH5	ALKBH5
ALKBH6	ALKBH6
ALKBH7	ALKBH7
ALKBH8	ALKBH8
ALLC	ALLC
ALMS1	ALMS1
ALOX12	ALOX12
ALOX12B	ALOX12B
ALOX15	ALOX15
ALOX15B	ALOX15B
ALOX5	ALOX5
ALOX5AP	ALOX5AP
ALOXE3	ALOXE3
ALPG	ALPG
ALPI	ALPI
ALPK1	ALPK1
ALPK2	ALPK2
ALPK3	ALPK3
ALPL	ALPL
ALPP	ALPP
ALS2	ALS2
ALS2CL	ALS2CL
ALX1	ALX1
ALX3	ALX3
ALX4	ALX4
ALYREF	ALYREF
AMACR	AMACR
AMBN	AMBN
AMBP	AMBP
AMBRA1	AMBRA1
AMD1	AMD1
AMDHD1	AMDHD1
AMDHD2	AMDHD2
AMELX	AMELX
AMELY	AMELY
AMER1	AMER1
AMER2	AMER2
AMER3	AMER3
AMFR	AMFR
AMH	AMH
AMHR2	AMHR2
AMIGO1	AMIGO1
AMIGO2	AMIGO2
AMIGO3	AMIGO3
AMMECR1	AMMECR1
AMMECR1L	AMMECR1L
AMN	AMN
AMN1	AMN1
AMOT	AMOT
AMOTL1	AMOTL1
AMOTL2	AMOTL2
AMPD1	AMPD1
AMPD2	AMPD2
AMPD3	AMPD3
AMPH	AMPH
AMT	AMT
AMTN	AMTN
AMY1A	AMY1A
AMY2B	AMY2B
AMZ1	AMZ1
AMZ2	AMZ2
ANAPC1	ANAPC1
ANAPC10	ANAPC10
ANAPC11	ANAPC11
ANAPC13	ANAPC13
ANAPC15	ANAPC15
ANAPC16	ANAPC16
ANAPC2	ANAPC2
ANAPC4	ANAPC4
ANAPC5	ANAPC5
ANAPC7	ANAPC7
ANG	ANG
ANGEL1	ANGEL1
ANGEL2	ANGEL2
ANGPT1	ANGPT1
ANGPT2	ANGPT2
ANGPT4	ANGPT4
ANGPTL1	ANGPTL1
ANGPTL2	ANGPTL2
ANGPTL3	ANGPTL3
ANGPTL4	ANGPTL4
ANGPTL5	ANGPTL5
ANGPTL6	ANGPTL6
ANGPTL7	ANGPTL7
ANGPTL8	ANGPTL8
ANHX	ANHX
ANK1	ANK1
ANK2	ANK2
ANK3	ANK3
ANKAR	ANKAR
ANKDD1A	ANKDD1A
ANKDD1B	ANKDD1B
ANKEF1	ANKEF1
ANKFN1	ANKFN1
ANKFY1	ANKFY1
ANKH	ANKH
ANKHD1	ANKHD1
ANKIB1	ANKIB1
ANKK1	ANKK1
ANKLE1	ANKLE1
ANKLE2	ANKLE2
ANKMY1	ANKMY1
ANKMY2	ANKMY2
ANKRA2	ANKRA2
ANKRD1	ANKRD1
ANKRD10	ANKRD10
ANKRD11	ANKRD11
ANKRD12	ANKRD12
ANKRD13A	ANKRD13A
ANKRD13B	ANKRD13B
ANKRD13C	ANKRD13C
ANKRD13D	ANKRD13D
ANKRD16	ANKRD16
ANKRD17	ANKRD17
ANKRD18A	ANKRD18A
ANKRD18B	ANKRD18B
ANKRD2	ANKRD2
ANKRD20A1	ANKRD20A1
ANKRD22	ANKRD22
ANKRD23	ANKRD23
ANKRD24	ANKRD24
ANKRD26	ANKRD26
ANKRD27	ANKRD27
ANKRD28	ANKRD28
ANKRD29	ANKRD29
ANKRD30A	ANKRD30A
ANKRD30B	ANKRD30B
ANKRD30BL	ANKRD30BL
ANKRD31	ANKRD31
ANKRD33	ANKRD33
ANKRD33B	ANKRD33B
ANKRD34A	ANKRD34A
ANKRD34B	ANKRD34B
ANKRD34C	ANKRD34C
ANKRD35	ANKRD35
ANKRD36	ANKRD36
ANKRD36B	ANKRD36B
ANKRD36C	ANKRD36C
ANKRD37	ANKRD37
ANKRD39	ANKRD39
ANKRD40	ANKRD40
ANKRD40CL	ANKRD40CL
ANKRD42	ANKRD42
ANKRD44	ANKRD44
ANKRD45	ANKRD45
ANKRD46	ANKRD46
ANKRD49	ANKRD49
ANKRD50	ANKRD50
ANKRD52	ANKRD52
ANKRD53	ANKRD53
ANKRD54	ANKRD54
ANKRD55	ANKRD55
ANKRD6	ANKRD6
ANKRD60	ANKRD60
ANKRD61	ANKRD61
ANKRD62	ANKRD62
ANKRD63	ANKRD63
ANKRD65	ANKRD65
ANKRD66	ANKRD66
ANKRD7	ANKRD7
ANKRD9	ANKRD9
ANKS1A	ANKS1A
ANKS1B	ANKS1B
ANKS3	ANKS3
ANKS4B	ANKS4B
ANKS6	ANKS6
ANKUB1	ANKUB1
ANKZF1	ANKZF1
ANLN	ANLN
ANO1	ANO1
ANO10	ANO10
ANO2	ANO2
ANO3	ANO3
ANO4	ANO4
ANO5	ANO5
ANO6	ANO6
ANO7	ANO7
ANO8	ANO8
ANO9	ANO9
ANOS1	ANOS1
ANP32A	ANP32A
ANP32B	ANP32B
ANP32D	ANP32D
ANP32E	ANP32E
ANPEP	ANPEP
ANTKMT	ANTKMT
ANTXR1	ANTXR1
ANTXR2	ANTXR2
ANTXRL	ANTXRL
ANXA1	ANXA1
ANXA10	ANXA10
ANXA11	ANXA11
ANXA13	ANXA13
ANXA2	ANXA2
ANXA2R	ANXA2R
ANXA3	ANXA3
ANXA4	ANXA4
ANXA5	ANXA5
ANXA6	ANXA6
ANXA7	ANXA7
ANXA8	ANXA8
ANXA9	ANXA9
AOAH	AOAH
AOC1	AOC1
AOC2	AOC2
AOC3	AOC3
AOPEP	AOPEP
AOX1	AOX1
AP1AR	AP1AR
AP1B1	AP1B1
AP1G1	AP1G1
AP1G2	AP1G2
AP1M1	AP1M1
AP1M2	AP1M2
AP1S1	AP1S1
AP1S2	AP1S2
AP1S3	AP1S3
AP2A1	AP2A1
AP2A2	AP2A2
AP2B1	AP2B1
AP2M1	AP2M1
AP2S1	AP2S1
AP3B1	AP3B1
AP3B2	AP3B2
AP3D1	AP3D1
AP3M1	AP3M1
AP3M2	AP3M2
AP3S1	AP3S1
AP3S2	AP3S2
AP4B1	AP4B1
AP4E1	AP4E1
AP4M1	AP4M1
AP4S1	AP4S1
AP5B1	AP5B1
AP5M1	AP5M1
AP5S1	AP5S1
AP5Z1	AP5Z1
APAF1	APAF1
APBA1	APBA1
APBA2	APBA2
APBA3	APBA3
APBB1	APBB1
APBB1IP	APBB1IP
APBB2	APBB2
APBB3	APBB3
APC	APC
APC2	APC2
APCDD1	APCDD1
APCDD1L	APCDD1L
APCS	APCS
APEH	APEH
APELA	APELA
APEX1	APEX1
APEX2	APEX2
APH1A	APH1A
APH1B	APH1B
API5	API5
APIP	APIP
APLF	APLF
APLN	APLN
APLNR	APLNR
APLP1	APLP1
APLP2	APLP2
APMAP	APMAP
APOA1	APOA1
APOA2	APOA2
APOA4	APOA4
APOA5	APOA5
APOB	APOB
APOBEC1	APOBEC1
APOBEC2	APOBEC2
APOBEC3A	APOBEC3A
APOBEC3A_B	APOBEC3A_B
APOBEC3B	APOBEC3B
APOBEC3C	APOBEC3C
APOBEC3D	APOBEC3D
APOBEC3F	APOBEC3F
APOBEC3G	APOBEC3G
APOBEC3H	APOBEC3H
APOBEC4	APOBEC4
APOBR	APOBR
APOC1	APOC1
APOC2	APOC2
APOC3	APOC3
APOC4	APOC4
APOD	APOD
APOE	APOE
APOF	APOF
APOH	APOH
APOL1	APOL1
APOL2	APOL2
APOL3	APOL3
APOL4	APOL4
APOL5	APOL5
APOL6	APOL6
APOLD1	APOLD1
APOM	APOM
APOO	APOO
APOOL	APOOL
APP	APP
APPBP2	APPBP2
APPL1	APPL1
APPL2	APPL2
APRT	APRT
APTX	APTX
AQP1	AQP1
AQP10	AQP10
AQP11	AQP11
AQP12B	AQP12B
AQP2	AQP2
AQP3	AQP3
AQP4	AQP4
AQP5	AQP5
AQP6	AQP6
AQP7	AQP7
AQP8	AQP8
AQP9	AQP9
AQR	AQR
AR	AR
ARAF	ARAF
ARAP1	ARAP1
ARAP2	ARAP2
ARAP3	ARAP3
ARC	ARC
ARCN1	ARCN1
AREG	AREG
AREL1	AREL1
ARF1	ARF1
ARF3	ARF3
ARF4	ARF4
ARF5	ARF5
ARF6	ARF6
ARFGAP1	ARFGAP1
ARFGAP2	ARFGAP2
ARFGAP3	ARFGAP3
ARFGEF1	ARFGEF1
ARFGEF2	ARFGEF2
ARFGEF3	ARFGEF3
ARFIP1	ARFIP1
ARFIP2	ARFIP2
ARFRP1	ARFRP1
ARG1	ARG1
ARG2	ARG2
ARGFX	ARGFX
ARGLU1	ARGLU1
ARHGAP1	ARHGAP1
ARHGAP10	ARHGAP10
ARHGAP11A	ARHGAP11A
ARHGAP11B	ARHGAP11B
ARHGAP12	ARHGAP12
ARHGAP15	ARHGAP15
ARHGAP17	ARHGAP17
ARHGAP18	ARHGAP18
ARHGAP19	ARHGAP19
ARHGAP20	ARHGAP20
ARHGAP21	ARHGAP21
ARHGAP22	ARHGAP22
ARHGAP23	ARHGAP23
ARHGAP24	ARHGAP24
ARHGAP25	ARHGAP25
ARHGAP26	ARHGAP26
ARHGAP27	ARHGAP27
ARHGAP28	ARHGAP28
ARHGAP29	ARHGAP29
ARHGAP30	ARHGAP30
ARHGAP31	ARHGAP31
ARHGAP32	ARHGAP32
ARHGAP33	ARHGAP33
ARHGAP35	ARHGAP35
ARHGAP36	ARHGAP36
ARHGAP39	ARHGAP39
ARHGAP4	ARHGAP4
ARHGAP40	ARHGAP40
ARHGAP42	ARHGAP42
ARHGAP44	ARHGAP44
ARHGAP45	ARHGAP45
ARHGAP5	ARHGAP5
ARHGAP6	ARHGAP6
ARHGAP8	ARHGAP8
ARHGAP9	ARHGAP9
ARHGDIA	ARHGDIA
ARHGDIB	ARHGDIB
ARHGDIG	ARHGDIG
ARHGEF1	ARHGEF1
ARHGEF10	ARHGEF10
ARHGEF10L	ARHGEF10L
ARHGEF11	ARHGEF11
ARHGEF12	ARHGEF12
ARHGEF15	ARHGEF15
ARHGEF16	ARHGEF16
ARHGEF17	ARHGEF17
ARHGEF18	ARHGEF18
ARHGEF19	ARHGEF19
ARHGEF2	ARHGEF2
ARHGEF25	ARHGEF25
ARHGEF26	ARHGEF26
ARHGEF28	ARHGEF28
ARHGEF3	ARHGEF3
ARHGEF33	ARHGEF33
ARHGEF35	ARHGEF35
ARHGEF37	ARHGEF37
ARHGEF38	ARHGEF38
ARHGEF39	ARHGEF39
ARHGEF4	ARHGEF4
ARHGEF40	ARHGEF40
ARHGEF5	ARHGEF5
ARHGEF6	ARHGEF6
ARHGEF7	ARHGEF7
ARHGEF9	ARHGEF9
ARID1A	ARID1A
ARID1B	ARID1B
ARID2	ARID2
ARID3A	ARID3A
ARID3B	ARID3B
ARID3C	ARID3C
ARID4A	ARID4A
ARID4B	ARID4B
ARID5A	ARID5A
ARID5B	ARID5B
ARIH1	ARIH1
ARIH2	ARIH2
ARIH2OS	ARIH2OS
ARL1	ARL1
ARL10	ARL10
ARL11	ARL11
ARL13A	ARL13A
ARL13B	ARL13B
ARL14	ARL14
ARL14EP	ARL14EP
ARL14EPL	ARL14EPL
ARL15	ARL15
ARL16	ARL16
ARL17B	ARL17B
ARL2	ARL2
ARL2BP	ARL2BP
ARL3	ARL3
ARL4A	ARL4A
ARL4C	ARL4C
ARL4D	ARL4D
ARL5A	ARL5A
ARL5B	ARL5B
ARL5C	ARL5C
ARL6	ARL6
ARL6IP1	ARL6IP1
ARL6IP4	ARL6IP4
ARL6IP5	ARL6IP5
ARL6IP6	ARL6IP6
ARL8A	ARL8A
ARL8B	ARL8B
ARL9	ARL9
ARMC1	ARMC1
ARMC10	ARMC10
ARMC12	ARMC12
ARMC2	ARMC2
ARMC3	ARMC3
ARMC4	ARMC4
ARMC5	ARMC5
ARMC6	ARMC6
ARMC7	ARMC7
ARMC8	ARMC8
ARMC9	ARMC9
ARMCX1	ARMCX1
ARMCX2	ARMCX2
ARMCX3	ARMCX3
ARMCX4	ARMCX4
ARMCX5	ARMCX5
ARMCX6	ARMCX6
ARMH1	ARMH1
ARMH2	ARMH2
ARMH3	ARMH3
ARMH4	ARMH4
ARMS2	ARMS2
ARMT1	ARMT1
ARNT	ARNT
ARNT2	ARNT2
ARNTL	ARNTL
ARNTL2	ARNTL2
ARPC1A	ARPC1A
ARPC1B	ARPC1B
ARPC2	ARPC2
ARPC3	ARPC3
ARPC4	ARPC4
ARPC5	ARPC5
ARPC5L	ARPC5L
ARPIN	ARPIN
ARPP19	ARPP19
ARPP21	ARPP21
ARR3	ARR3
ARRB1	ARRB1
ARRB2	ARRB2
ARRDC1	ARRDC1
ARRDC2	ARRDC2
ARRDC3	ARRDC3
ARRDC4	ARRDC4
ARRDC5	ARRDC5
ARSA	ARSA
ARSB	ARSB
ARSD	ARSD
ARSF	ARSF
ARSG	ARSG
ARSH	ARSH
ARSI	ARSI
ARSJ	ARSJ
ARSK	ARSK
ARSL	ARSL
ART1	ART1
ART3	ART3
ART4	ART4
ART5	ART5
ARTN	ARTN
ARV1	ARV1
ARVCF	ARVCF
ARX	ARX
AS3MT	AS3MT
ASAH1	ASAH1
ASAH2B	ASAH2B
ASAP1	ASAP1
ASAP2	ASAP2
ASAP3	ASAP3
ASB1	ASB1
ASB10	ASB10
ASB11	ASB11
ASB12	ASB12
ASB13	ASB13
ASB14	ASB14
ASB15	ASB15
ASB16	ASB16
ASB17	ASB17
ASB18	ASB18
ASB2	ASB2
ASB3	ASB3
ASB4	ASB4
ASB5	ASB5
ASB6	ASB6
ASB7	ASB7
ASB8	ASB8
ASB9	ASB9
ASCC1	ASCC1
ASCC2	ASCC2
ASCC3	ASCC3
ASCL1	ASCL1
ASCL2	ASCL2
ASCL3	ASCL3
ASCL4	ASCL4
ASCL5	ASCL5
ASDURF	ASDURF
ASF1A	ASF1A
ASF1B	ASF1B
ASGR1	ASGR1
ASGR2	ASGR2
ASH1L	ASH1L
ASH2L	ASH2L
ASIC1	ASIC1
ASIC2	ASIC2
ASIC3	ASIC3
ASIC4	ASIC4
ASIC5	ASIC5
ASIP	ASIP
ASL	ASL
ASMT	ASMT
ASMTL	ASMTL
ASNS	ASNS
ASNSD1	ASNSD1
ASPA	ASPA
ASPDH	ASPDH
ASPG	ASPG
ASPH	ASPH
ASPHD1	ASPHD1
ASPHD2	ASPHD2
ASPM	ASPM
ASPN	ASPN
ASPRV1	ASPRV1
ASPSCR1	ASPSCR1
ASRGL1	ASRGL1
ASS1	ASS1
ASTE1	ASTE1
ASTL	ASTL
ASTN1	ASTN1
ASTN2	ASTN2
ASXL1	ASXL1
ASXL2	ASXL2
ASXL3	ASXL3
ASZ1	ASZ1
ATAD1	ATAD1
ATAD2	ATAD2
ATAD2B	ATAD2B
ATAD3A	ATAD3A
ATAD3C	ATAD3C
ATAD5	ATAD5
ATAT1	ATAT1
ATCAY	ATCAY
ATE1	ATE1
ATF1	ATF1
ATF2	ATF2
ATF3	ATF3
ATF4	ATF4
ATF5	ATF5
ATF6	ATF6
ATF6B	ATF6B
ATF7	ATF7
ATF7IP	ATF7IP
ATF7IP2	ATF7IP2
ATG10	ATG10
ATG101	ATG101
ATG12	ATG12
ATG13	ATG13
ATG14	ATG14
ATG16L1	ATG16L1
ATG16L2	ATG16L2
ATG2A	ATG2A
ATG2B	ATG2B
ATG3	ATG3
ATG4A	ATG4A
ATG4B	ATG4B
ATG4C	ATG4C
ATG4D	ATG4D
ATG5	ATG5
ATG7	ATG7
ATG9A	ATG9A
ATG9B	ATG9B
ATIC	ATIC
ATL1	ATL1
ATL2	ATL2
ATL3	ATL3
ATM	ATM
ATMIN	ATMIN
ATN1	ATN1
ATOH1	ATOH1
ATOH7	ATOH7
ATOH8	ATOH8
ATOX1	ATOX1
ATP10A	ATP10A
ATP10B	ATP10B
ATP10D	ATP10D
ATP11A	ATP11A
ATP11B	ATP11B
ATP11C	ATP11C
ATP12A	ATP12A
ATP13A1	ATP13A1
ATP13A2	ATP13A2
ATP13A3	ATP13A3
ATP13A4	ATP13A4
ATP13A5	ATP13A5
ATP1A1	ATP1A1
ATP1A2	ATP1A2
ATP1A3	ATP1A3
ATP1A4	ATP1A4
ATP1B1	ATP1B1
ATP1B2	ATP1B2
ATP1B3	ATP1B3
ATP1B4	ATP1B4
ATP23	ATP23
ATP2A1	ATP2A1
ATP2A2	ATP2A2
ATP2A3	ATP2A3
ATP2B1	ATP2B1
ATP2B2	ATP2B2
ATP2B3	ATP2B3
ATP2B4	ATP2B4
ATP2C1	ATP2C1
ATP2C2	ATP2C2
ATP4A	ATP4A
ATP4B	ATP4B
ATP5F1A	ATP5F1A
ATP5F1B	ATP5F1B
ATP5F1C	ATP5F1C
ATP5F1D	ATP5F1D
ATP5F1E	ATP5F1E
ATP5IF1	ATP5IF1
ATP5MC1	ATP5MC1
ATP5MC2	ATP5MC2
ATP5MC3	ATP5MC3
ATP5MD	ATP5MD
ATP5ME	ATP5ME
ATP5MF	ATP5MF
ATP5MG	ATP5MG
ATP5MGL	ATP5MGL
ATP5MPL	ATP5MPL
ATP5PB	ATP5PB
ATP5PD	ATP5PD
ATP5PF	ATP5PF
ATP5PO	ATP5PO
ATP6AP1	ATP6AP1
ATP6AP1L	ATP6AP1L
ATP6AP2	ATP6AP2
ATP6V0A1	ATP6V0A1
ATP6V0A2	ATP6V0A2
ATP6V0A4	ATP6V0A4
ATP6V0B	ATP6V0B
ATP6V0C	ATP6V0C
ATP6V0D1	ATP6V0D1
ATP6V0D2	ATP6V0D2
ATP6V0E1	ATP6V0E1
ATP6V0E2	ATP6V0E2
ATP6V1A	ATP6V1A
ATP6V1B1	ATP6V1B1
ATP6V1B2	ATP6V1B2
ATP6V1C1	ATP6V1C1
ATP6V1C2	ATP6V1C2
ATP6V1D	ATP6V1D
ATP6V1E1	ATP6V1E1
ATP6V1E2	ATP6V1E2
ATP6V1F	ATP6V1F
ATP6V1FNB	ATP6V1FNB
ATP6V1G1	ATP6V1G1
ATP6V1G2	ATP6V1G2
ATP6V1G3	ATP6V1G3
ATP6V1H	ATP6V1H
ATP7A	ATP7A
ATP7B	ATP7B
ATP8A1	ATP8A1
ATP8A2	ATP8A2
ATP8B1	ATP8B1
ATP8B2	ATP8B2
ATP8B3	ATP8B3
ATP8B4	ATP8B4
ATP9A	ATP9A
ATP9B	ATP9B
ATPAF1	ATPAF1
ATPAF2	ATPAF2
ATPSCKMT	ATPSCKMT
ATR	ATR
ATRAID	ATRAID
ATRN	ATRN
ATRNL1	ATRNL1
ATRX	ATRX
ATXN1	ATXN1
ATXN10	ATXN10
ATXN1L	ATXN1L
ATXN2	ATXN2
ATXN2L	ATXN2L
ATXN3	ATXN3
ATXN3L	ATXN3L
ATXN7	ATXN7
ATXN7L1	ATXN7L1
ATXN7L2	ATXN7L2
ATXN7L3	ATXN7L3
ATXN7L3B	ATXN7L3B
AUH	AUH
AUNIP	AUNIP
AUP1	AUP1
AURKA	AURKA
AURKAIP1	AURKAIP1
AURKB	AURKB
AURKC	AURKC
AUTS2	AUTS2
AVEN	AVEN
AVIL	AVIL
AVL9	AVL9
AVP	AVP
AVPI1	AVPI1
AVPR1A	AVPR1A
AVPR1B	AVPR1B
AVPR2	AVPR2
AWAT1	AWAT1
AWAT2	AWAT2
AXDND1	AXDND1
AXIN1	AXIN1
AXIN2	AXIN2
AXL	AXL
AZGP1	AZGP1
AZI2	AZI2
AZIN1	AZIN1
AZIN2	AZIN2
AZU1	AZU1
B2M	B2M
B3GALNT1	B3GALNT1
B3GALNT2	B3GALNT2
B3GALT1	B3GALT1
B3GALT2	B3GALT2
B3GALT4	B3GALT4
B3GALT5	B3GALT5
B3GALT6	B3GALT6
B3GAT1	B3GAT1
B3GAT2	B3GAT2
B3GAT3	B3GAT3
B3GLCT	B3GLCT
B3GNT2	B3GNT2
B3GNT3	B3GNT3
B3GNT4	B3GNT4
B3GNT5	B3GNT5
B3GNT6	B3GNT6
B3GNT7	B3GNT7
B3GNT8	B3GNT8
B3GNT9	B3GNT9
B3GNTL1	B3GNTL1
B4GALNT1	B4GALNT1
B4GALNT2	B4GALNT2
B4GALNT3	B4GALNT3
B4GALNT4	B4GALNT4
B4GALT1	B4GALT1
B4GALT2	B4GALT2
B4GALT3	B4GALT3
B4GALT4	B4GALT4
B4GALT5	B4GALT5
B4GALT6	B4GALT6
B4GALT7	B4GALT7
B4GAT1	B4GAT1
B9D1	B9D1
B9D2	B9D2
BAALC	BAALC
BAAT	BAAT
BABAM1	BABAM1
BABAM2	BABAM2
BACE1	BACE1
BACE2	BACE2
BACH1	BACH1
BACH2	BACH2
BAD	BAD
BAG1	BAG1
BAG2	BAG2
BAG3	BAG3
BAG4	BAG4
BAG5	BAG5
BAGE3	BAGE3
BAGE5	BAGE5
BAHCC1	BAHCC1
BAHD1	BAHD1
BAIAP2	BAIAP2
BAIAP2L1	BAIAP2L1
BAIAP2L2	BAIAP2L2
BAIAP3	BAIAP3
BAK1	BAK1
BAMBI	BAMBI
BANF1	BANF1
BANF2	BANF2
BANK1	BANK1
BANP	BANP
BAP1	BAP1
BARD1	BARD1
BARHL1	BARHL1
BARHL2	BARHL2
BARX1	BARX1
BARX2	BARX2
BASP1	BASP1
BATF	BATF
BATF2	BATF2
BATF3	BATF3
BAX	BAX
BAZ1A	BAZ1A
BAZ1B	BAZ1B
BAZ2A	BAZ2A
BAZ2B	BAZ2B
BBC3	BBC3
BBIP1	BBIP1
BBOF1	BBOF1
BBOX1	BBOX1
BBS1	BBS1
BBS10	BBS10
BBS12	BBS12
BBS2	BBS2
BBS4	BBS4
BBS5	BBS5
BBS7	BBS7
BBS9	BBS9
BBX	BBX
BCAM	BCAM
BCAN	BCAN
BCAP29	BCAP29
BCAP31	BCAP31
BCAR1	BCAR1
BCAR3	BCAR3
BCAS1	BCAS1
BCAS2	BCAS2
BCAS3	BCAS3
BCAS4	BCAS4
BCAT1	BCAT1
BCAT2	BCAT2
BCCIP	BCCIP
BCDIN3D	BCDIN3D
BCHE	BCHE
BCKDHA	BCKDHA
BCKDHB	BCKDHB
BCKDK	BCKDK
BCL10	BCL10
BCL11A	BCL11A
BCL11B	BCL11B
BCL2	BCL2
BCL2A1	BCL2A1
BCL2L1	BCL2L1
BCL2L10	BCL2L10
BCL2L11	BCL2L11
BCL2L12	BCL2L12
BCL2L13	BCL2L13
BCL2L14	BCL2L14
BCL2L15	BCL2L15
BCL2L2	BCL2L2
BCL3	BCL3
BCL6	BCL6
BCL6B	BCL6B
BCL7A	BCL7A
BCL7B	BCL7B
BCL7C	BCL7C
BCL9	BCL9
BCL9L	BCL9L
BCLAF1	BCLAF1
BCLAF3	BCLAF3
BCO1	BCO1
BCO2	BCO2
BCOR	BCOR
BCORL1	BCORL1
BCR	BCR
BCS1L	BCS1L
BDH1	BDH1
BDH2	BDH2
BDKRB1	BDKRB1
BDKRB2	BDKRB2
BDNF	BDNF
BDP1	BDP1
BEAN1	BEAN1
BECN1	BECN1
BECN2	BECN2
BEGAIN	BEGAIN
BEND2	BEND2
BEND3	BEND3
BEND4	BEND4
BEND5	BEND5
BEND6	BEND6
BEND7	BEND7
BEST1	BEST1
BEST2	BEST2
BEST3	BEST3
BEST4	BEST4
BET1	BET1
BET1L	BET1L
BEX1	BEX1
BEX2	BEX2
BEX3	BEX3
BEX4	BEX4
BEX5	BEX5
BFAR	BFAR
BFSP1	BFSP1
BFSP2	BFSP2
BGLAP	BGLAP
BGN	BGN
BHLHA15	BHLHA15
BHLHA9	BHLHA9
BHLHB9	BHLHB9
BHLHE22	BHLHE22
BHLHE23	BHLHE23
BHLHE40	BHLHE40
BHLHE41	BHLHE41
BHMG1	BHMG1
BHMT	BHMT
BHMT2	BHMT2
BICC1	BICC1
BICD1	BICD1
BICD2	BICD2
BICDL1	BICDL1
BICDL2	BICDL2
BICRA	BICRA
BICRAL	BICRAL
BID	BID
BIK	BIK
BIN1	BIN1
BIN2	BIN2
BIN3	BIN3
BIRC2	BIRC2
BIRC3	BIRC3
BIRC5	BIRC5
BIRC6	BIRC6
BIRC7	BIRC7
BIRC8	BIRC8
BIVM	BIVM
BLCAP	BLCAP
BLID	BLID
BLK	BLK
BLM	BLM
BLMH	BLMH
BLNK	BLNK
BLOC1S1	BLOC1S1
BLOC1S2	BLOC1S2
BLOC1S3	BLOC1S3
BLOC1S4	BLOC1S4
BLOC1S5	BLOC1S5
BLOC1S6	BLOC1S6
BLVRA	BLVRA
BLVRB	BLVRB
BLZF1	BLZF1
BMERB1	BMERB1
BMF	BMF
BMI1	BMI1
BMP1	BMP1
BMP10	BMP10
BMP15	BMP15
BMP2	BMP2
BMP2K	BMP2K
BMP3	BMP3
BMP4	BMP4
BMP5	BMP5
BMP6	BMP6
BMP7	BMP7
BMP8A	BMP8A
BMPER	BMPER
BMPR1A	BMPR1A
BMPR1B	BMPR1B
BMPR2	BMPR2
BMS1	BMS1
BMT2	BMT2
BMX	BMX
BNC1	BNC1
BNC2	BNC2
BNIP1	BNIP1
BNIP2	BNIP2
BNIP3	BNIP3
BNIP3L	BNIP3L
BNIP5	BNIP5
BNIPL	BNIPL
BOC	BOC
BOD1	BOD1
BOD1L1	BOD1L1
BOD1L2	BOD1L2
BOK	BOK
BOLA1	BOLA1
BOLA2B	BOLA2B
BOLA3	BOLA3
BOLL	BOLL
BOP1	BOP1
BORA	BORA
BORCS5	BORCS5
BORCS6	BORCS6
BORCS7	BORCS7
BORCS8	BORCS8
BPGM	BPGM
BPHL	BPHL
BPI	BPI
BPIFA1	BPIFA1
BPIFA2	BPIFA2
BPIFA3	BPIFA3
BPIFB1	BPIFB1
BPIFB2	BPIFB2
BPIFB3	BPIFB3
BPIFB4	BPIFB4
BPIFB6	BPIFB6
BPIFC	BPIFC
BPNT1	BPNT1
BPTF	BPTF
BPY2	BPY2
BRAF	BRAF
BRAP	BRAP
BRAT1	BRAT1
BRCA1	BRCA1
BRCA2	BRCA2
BRCC3	BRCC3
BRD1	BRD1
BRD2	BRD2
BRD3	BRD3
BRD3OS	BRD3OS
BRD4	BRD4
BRD7	BRD7
BRD8	BRD8
BRD9	BRD9
BRDT	BRDT
BRF1	BRF1
BRF2	BRF2
BRI3	BRI3
BRI3BP	BRI3BP
BRICD5	BRICD5
BRINP1	BRINP1
BRINP2	BRINP2
BRINP3	BRINP3
BRIP1	BRIP1
BRIX1	BRIX1
BRK1	BRK1
BRMS1	BRMS1
BRMS1L	BRMS1L
BROX	BROX
BRPF1	BRPF1
BRPF3	BRPF3
BRS3	BRS3
BRSK1	BRSK1
BRSK2	BRSK2
BRWD1	BRWD1
BRWD3	BRWD3
BSCL2	BSCL2
BSDC1	BSDC1
BSG	BSG
BSN	BSN
BSND	BSND
BSPH1	BSPH1
BSPRY	BSPRY
BST1	BST1
BST2	BST2
BSX	BSX
BTAF1	BTAF1
BTBD1	BTBD1
BTBD10	BTBD10
BTBD11	BTBD11
BTBD16	BTBD16
BTBD17	BTBD17
BTBD18	BTBD18
BTBD19	BTBD19
BTBD2	BTBD2
BTBD3	BTBD3
BTBD6	BTBD6
BTBD7	BTBD7
BTBD8	BTBD8
BTBD9	BTBD9
BTC	BTC
BTD	BTD
BTF3	BTF3
BTF3L4	BTF3L4
BTG1	BTG1
BTG2	BTG2
BTG3	BTG3
BTG4	BTG4
BTK	BTK
BTLA	BTLA
BTN1A1	BTN1A1
BTN2A1	BTN2A1
BTN2A2	BTN2A2
BTN3A1	BTN3A1
BTN3A2	BTN3A2
BTN3A3	BTN3A3
BTNL2	BTNL2
BTNL3	BTNL3
BTNL8	BTNL8
BTNL9	BTNL9
BTRC	BTRC
BUB1	BUB1
BUB1B	BUB1B
BUB3	BUB3
BUD13	BUD13
BUD23	BUD23
BUD31	BUD31
BVES	BVES
BYSL	BYSL
BZW1	BZW1
BZW2	BZW2
C10orf105	C10orf105
C10orf120	C10orf120
C10orf126	C10orf126
C10orf143	C10orf143
C10orf53	C10orf53
C10orf62	C10orf62
C10orf67	C10orf67
C10orf71	C10orf71
C10orf82	C10orf82
C10orf88	C10orf88
C10orf90	C10orf90
C10orf95	C10orf95
C10orf99	C10orf99
C11orf1	C11orf1
C11orf16	C11orf16
C11orf21	C11orf21
C11orf24	C11orf24
C11orf42	C11orf42
C11orf45	C11orf45
C11orf49	C11orf49
C11orf52	C11orf52
C11orf53	C11orf53
C11orf54	C11orf54
C11orf58	C11orf58
C11orf65	C11orf65
C11orf68	C11orf68
C11orf71	C11orf71
C11orf74	C11orf74
C11orf80	C11orf80
C11orf86	C11orf86
C11orf87	C11orf87
C11orf88	C11orf88
C11orf91	C11orf91
C11orf94	C11orf94
C11orf95	C11orf95
C11orf96	C11orf96
C11orf97	C11orf97
C12orf10	C12orf10
C12orf29	C12orf29
C12orf4	C12orf4
C12orf40	C12orf40
C12orf42	C12orf42
C12orf43	C12orf43
C12orf45	C12orf45
C12orf49	C12orf49
C12orf50	C12orf50
C12orf54	C12orf54
C12orf56	C12orf56
C12orf57	C12orf57
C12orf60	C12orf60
C12orf65	C12orf65
C12orf66	C12orf66
C12orf71	C12orf71
C12orf73	C12orf73
C12orf74	C12orf74
C12orf75	C12orf75
C12orf76	C12orf76
C13orf42	C13orf42
C13orf46	C13orf46
C14orf119	C14orf119
C14orf132	C14orf132
C14orf177	C14orf177
C14orf178	C14orf178
C14orf180	C14orf180
C14orf28	C14orf28
C14orf39	C14orf39
C14orf93	C14orf93
C15orf39	C15orf39
C15orf40	C15orf40
C15orf41	C15orf41
C15orf48	C15orf48
C15orf61	C15orf61
C15orf62	C15orf62
C15orf65	C15orf65
C16orf46	C16orf46
C16orf54	C16orf54
C16orf58	C16orf58
C16orf70	C16orf70
C16orf71	C16orf71
C16orf72	C16orf72
C16orf74	C16orf74
C16orf78	C16orf78
C16orf82	C16orf82
C16orf86	C16orf86
C16orf87	C16orf87
C16orf89	C16orf89
C16orf90	C16orf90
C16orf91	C16orf91
C16orf92	C16orf92
C16orf95	C16orf95
C16orf96	C16orf96
C17orf100	C17orf100
C17orf107	C17orf107
C17orf113	C17orf113
C17orf49	C17orf49
C17orf50	C17orf50
C17orf58	C17orf58
C17orf64	C17orf64
C17orf67	C17orf67
C17orf75	C17orf75
C17orf78	C17orf78
C17orf80	C17orf80
C17orf97	C17orf97
C17orf98	C17orf98
C17orf99	C17orf99
C18orf21	C18orf21
C18orf25	C18orf25
C18orf32	C18orf32
C18orf54	C18orf54
C18orf63	C18orf63
C19orf12	C19orf12
C19orf18	C19orf18
C19orf25	C19orf25
C19orf33	C19orf33
C19orf38	C19orf38
C19orf44	C19orf44
C19orf47	C19orf47
C19orf48	C19orf48
C19orf53	C19orf53
C19orf54	C19orf54
C19orf57	C19orf57
C19orf67	C19orf67
C19orf71	C19orf71
C19orf73	C19orf73
C19orf81	C19orf81
C19orf84	C19orf84
C1D	C1D
C1GALT1	C1GALT1
C1GALT1C1	C1GALT1C1
C1GALT1C1L	C1GALT1C1L
C1QA	C1QA
C1QB	C1QB
C1QBP	C1QBP
C1QC	C1QC
C1QL1	C1QL1
C1QL2	C1QL2
C1QL3	C1QL3
C1QL4	C1QL4
C1QTNF1	C1QTNF1
C1QTNF12	C1QTNF12
C1QTNF2	C1QTNF2
C1QTNF3	C1QTNF3
C1QTNF4	C1QTNF4
C1QTNF5	C1QTNF5
C1QTNF6	C1QTNF6
C1QTNF7	C1QTNF7
C1QTNF8	C1QTNF8
C1QTNF9	C1QTNF9
C1QTNF9B	C1QTNF9B
C1R	C1R
C1RL	C1RL
C1S	C1S
C1orf100	C1orf100
C1orf105	C1orf105
C1orf109	C1orf109
C1orf112	C1orf112
C1orf115	C1orf115
C1orf116	C1orf116
C1orf122	C1orf122
C1orf127	C1orf127
C1orf131	C1orf131
C1orf141	C1orf141
C1orf146	C1orf146
C1orf158	C1orf158
C1orf159	C1orf159
C1orf162	C1orf162
C1orf167	C1orf167
C1orf174	C1orf174
C1orf185	C1orf185
C1orf189	C1orf189
C1orf194	C1orf194
C1orf198	C1orf198
C1orf21	C1orf21
C1orf210	C1orf210
C1orf216	C1orf216
C1orf226	C1orf226
C1orf232	C1orf232
C1orf35	C1orf35
C1orf43	C1orf43
C1orf50	C1orf50
C1orf52	C1orf52
C1orf53	C1orf53
C1orf54	C1orf54
C1orf56	C1orf56
C1orf61	C1orf61
C1orf68	C1orf68
C1orf74	C1orf74
C1orf87	C1orf87
C1orf94	C1orf94
C2	C2
C20orf141	C20orf141
C20orf144	C20orf144
C20orf173	C20orf173
C20orf194	C20orf194
C20orf202	C20orf202
C20orf203	C20orf203
C20orf204	C20orf204
C20orf27	C20orf27
C20orf85	C20orf85
C20orf96	C20orf96
C21orf58	C21orf58
C21orf62	C21orf62
C21orf91	C21orf91
C22orf15	C22orf15
C22orf23	C22orf23
C22orf31	C22orf31
C22orf39	C22orf39
C22orf42	C22orf42
C2CD2	C2CD2
C2CD2L	C2CD2L
C2CD3	C2CD3
C2CD4A	C2CD4A
C2CD4B	C2CD4B
C2CD4C	C2CD4C
C2CD4D	C2CD4D
C2CD5	C2CD5
C2CD6	C2CD6
C2orf15	C2orf15
C2orf16	C2orf16
C2orf42	C2orf42
C2orf49	C2orf49
C2orf50	C2orf50
C2orf66	C2orf66
C2orf68	C2orf68
C2orf69	C2orf69
C2orf72	C2orf72
C2orf73	C2orf73
C2orf74	C2orf74
C2orf76	C2orf76
C2orf78	C2orf78
C2orf80	C2orf80
C2orf81	C2orf81
C2orf83	C2orf83
C2orf88	C2orf88
C2orf91	C2orf91
C2orf92	C2orf92
C3	C3
C3AR1	C3AR1
C3orf14	C3orf14
C3orf18	C3orf18
C3orf20	C3orf20
C3orf22	C3orf22
C3orf33	C3orf33
C3orf35	C3orf35
C3orf36	C3orf36
C3orf38	C3orf38
C3orf49	C3orf49
C3orf52	C3orf52
C3orf56	C3orf56
C3orf62	C3orf62
C3orf67	C3orf67
C3orf70	C3orf70
C3orf80	C3orf80
C3orf84	C3orf84
C3orf85	C3orf85
C4B	C4B
C4BPA	C4BPA
C4BPB	C4BPB
C4orf17	C4orf17
C4orf19	C4orf19
C4orf3	C4orf3
C4orf33	C4orf33
C4orf36	C4orf36
C4orf45	C4orf45
C4orf46	C4orf46
C4orf47	C4orf47
C4orf48	C4orf48
C4orf50	C4orf50
C4orf51	C4orf51
C4orf54	C4orf54
C5	C5
C5AR1	C5AR1
C5AR2	C5AR2
C5orf15	C5orf15
C5orf22	C5orf22
C5orf24	C5orf24
C5orf30	C5orf30
C5orf34	C5orf34
C5orf38	C5orf38
C5orf46	C5orf46
C5orf47	C5orf47
C5orf49	C5orf49
C5orf51	C5orf51
C5orf52	C5orf52
C5orf58	C5orf58
C5orf60	C5orf60
C5orf63	C5orf63
C5orf67	C5orf67
C6	C6
C6orf118	C6orf118
C6orf120	C6orf120
C6orf132	C6orf132
C6orf136	C6orf136
C6orf141	C6orf141
C6orf15	C6orf15
C6orf163	C6orf163
C6orf201	C6orf201
C6orf223	C6orf223
C6orf226	C6orf226
C6orf47	C6orf47
C6orf52	C6orf52
C6orf58	C6orf58
C6orf62	C6orf62
C6orf89	C6orf89
C7	C7
C7orf25	C7orf25
C7orf26	C7orf26
C7orf31	C7orf31
C7orf33	C7orf33
C7orf50	C7orf50
C7orf57	C7orf57
C7orf61	C7orf61
C7orf77	C7orf77
C8A	C8A
C8B	C8B
C8G	C8G
C8orf33	C8orf33
C8orf34	C8orf34
C8orf37	C8orf37
C8orf44	C8orf44
C8orf48	C8orf48
C8orf58	C8orf58
C8orf74	C8orf74
C8orf76	C8orf76
C8orf82	C8orf82
C8orf86	C8orf86
C8orf88	C8orf88
C8orf89	C8orf89
C9	C9
C9orf116	C9orf116
C9orf129	C9orf129
C9orf131	C9orf131
C9orf135	C9orf135
C9orf152	C9orf152
C9orf153	C9orf153
C9orf16	C9orf16
C9orf24	C9orf24
C9orf40	C9orf40
C9orf43	C9orf43
C9orf47	C9orf47
C9orf50	C9orf50
C9orf57	C9orf57
C9orf64	C9orf64
C9orf72	C9orf72
C9orf78	C9orf78
C9orf85	C9orf85
C9orf92	C9orf92
CA1	CA1
CA10	CA10
CA11	CA11
CA12	CA12
CA13	CA13
CA14	CA14
CA2	CA2
CA3	CA3
CA4	CA4
CA5A	CA5A
CA5B	CA5B
CA6	CA6
CA7	CA7
CA8	CA8
CA9	CA9
CAAP1	CAAP1
CAB39	CAB39
CAB39L	CAB39L
CABCOCO1	CABCOCO1
CABIN1	CABIN1
CABLES1	CABLES1
CABLES2	CABLES2
CABP1	CABP1
CABP2	CABP2
CABP4	CABP4
CABP5	CABP5
CABP7	CABP7
CABS1	CABS1
CABYR	CABYR
CACFD1	CACFD1
CACHD1	CACHD1
CACNA1A	CACNA1A
CACNA1B	CACNA1B
CACNA1C	CACNA1C
CACNA1D	CACNA1D
CACNA1E	CACNA1E
CACNA1F	CACNA1F
CACNA1G	CACNA1G
CACNA1H	CACNA1H
CACNA1I	CACNA1I
CACNA1S	CACNA1S
CACNA2D1	CACNA2D1
CACNA2D2	CACNA2D2
CACNA2D3	CACNA2D3
CACNA2D4	CACNA2D4
CACNB1	CACNB1
CACNB2	CACNB2
CACNB3	CACNB3
CACNB4	CACNB4
CACNG1	CACNG1
CACNG2	CACNG2
CACNG3	CACNG3
CACNG4	CACNG4
CACNG5	CACNG5
CACNG6	CACNG6
CACNG7	CACNG7
CACNG8	CACNG8
CACTIN	CACTIN
CACUL1	CACUL1
CACYBP	CACYBP
CAD	CAD
CADM1	CADM1
CADM2	CADM2
CADM3	CADM3
CADM4	CADM4
CADPS	CADPS
CADPS2	CADPS2
CAGE1	CAGE1
CALB1	CALB1
CALB2	CALB2
CALCA	CALCA
CALCB	CALCB
CALCOCO1	CALCOCO1
CALCOCO2	CALCOCO2
CALCR	CALCR
CALCRL	CALCRL
CALD1	CALD1
CALHM1	CALHM1
CALHM2	CALHM2
CALHM3	CALHM3
CALHM4	CALHM4
CALHM5	CALHM5
CALHM6	CALHM6
CALM1	CALM1
CALM2	CALM2
CALM3	CALM3
CALML3	CALML3
CALML4	CALML4
CALML5	CALML5
CALML6	CALML6
CALN1	CALN1
CALR	CALR
CALR3	CALR3
CALU	CALU
CALY	CALY
CAMK1	CAMK1
CAMK1D	CAMK1D
CAMK1G	CAMK1G
CAMK2A	CAMK2A
CAMK2B	CAMK2B
CAMK2D	CAMK2D
CAMK2G	CAMK2G
CAMK2N1	CAMK2N1
CAMK2N2	CAMK2N2
CAMK4	CAMK4
CAMKK1	CAMKK1
CAMKK2	CAMKK2
CAMKMT	CAMKMT
CAMKV	CAMKV
CAMLG	CAMLG
CAMP	CAMP
CAMSAP1	CAMSAP1
CAMSAP2	CAMSAP2
CAMSAP3	CAMSAP3
CAMTA1	CAMTA1
CAMTA2	CAMTA2
CAND1	CAND1
CAND2	CAND2
CANT1	CANT1
CANX	CANX
CAP1	CAP1
CAP2	CAP2
CAPG	CAPG
CAPN1	CAPN1
CAPN10	CAPN10
CAPN11	CAPN11
CAPN12	CAPN12
CAPN13	CAPN13
CAPN14	CAPN14
CAPN15	CAPN15
CAPN2	CAPN2
CAPN3	CAPN3
CAPN5	CAPN5
CAPN6	CAPN6
CAPN7	CAPN7
CAPN8	CAPN8
CAPN9	CAPN9
CAPNS1	CAPNS1
CAPNS2	CAPNS2
CAPRIN1	CAPRIN1
CAPRIN2	CAPRIN2
CAPS	CAPS
CAPS2	CAPS2
CAPSL	CAPSL
CAPZA1	CAPZA1
CAPZA2	CAPZA2
CAPZA3	CAPZA3
CAPZB	CAPZB
CARD10	CARD10
CARD11	CARD11
CARD14	CARD14
CARD16	CARD16
CARD17	CARD17
CARD18	CARD18
CARD19	CARD19
CARD6	CARD6
CARD8	CARD8
CARD9	CARD9
CARF	CARF
CARHSP1	CARHSP1
CARM1	CARM1
CARMIL1	CARMIL1
CARMIL2	CARMIL2
CARMIL3	CARMIL3
CARNMT1	CARNMT1
CARNS1	CARNS1
CARS1	CARS1
CARS2	CARS2
CARTPT	CARTPT
CASC1	CASC1
CASC3	CASC3
CASC4	CASC4
CASD1	CASD1
CASK	CASK
CASKIN1	CASKIN1
CASKIN2	CASKIN2
CASP1	CASP1
CASP10	CASP10
CASP12	CASP12
CASP14	CASP14
CASP2	CASP2
CASP3	CASP3
CASP4	CASP4
CASP5	CASP5
CASP6	CASP6
CASP7	CASP7
CASP8	CASP8
CASP8AP2	CASP8AP2
CASP9	CASP9
CASQ1	CASQ1
CASQ2	CASQ2
CASR	CASR
CASS4	CASS4
CAST	CAST
CASTOR1	CASTOR1
CASTOR2	CASTOR2
CASTOR3	CASTOR3
CASZ1	CASZ1
CAT	CAT
CATIP	CATIP
CATSPER1	CATSPER1
CATSPER2	CATSPER2
CATSPER3	CATSPER3
CATSPER4	CATSPER4
CATSPERB	CATSPERB
CATSPERD	CATSPERD
CATSPERE	CATSPERE
CATSPERG	CATSPERG
CATSPERZ	CATSPERZ
CAV1	CAV1
CAV2	CAV2
CAV3	CAV3
CAVIN1	CAVIN1
CAVIN2	CAVIN2
CAVIN3	CAVIN3
CAVIN4	CAVIN4
CBARP	CBARP
CBFA2T2	CBFA2T2
CBFA2T3	CBFA2T3
CBFB	CBFB
CBL	CBL
CBLB	CBLB
CBLC	CBLC
CBLIF	CBLIF
CBLL1	CBLL1
CBLL2	CBLL2
CBLN1	CBLN1
CBLN2	CBLN2
CBLN3	CBLN3
CBLN4	CBLN4
CBR1	CBR1
CBR3	CBR3
CBR4	CBR4
CBS	CBS
CBWD2	CBWD2
CBX1	CBX1
CBX2	CBX2
CBX3	CBX3
CBX4	CBX4
CBX5	CBX5
CBX6	CBX6
CBX7	CBX7
CBX8	CBX8
CBY1	CBY1
CBY2	CBY2
CBY3	CBY3
CC2D1A	CC2D1A
CC2D1B	CC2D1B
CC2D2A	CC2D2A
CC2D2B	CC2D2B
CCAR1	CCAR1
CCAR2	CCAR2
CCBE1	CCBE1
CCDC102A	CCDC102A
CCDC102B	CCDC102B
CCDC103	CCDC103
CCDC105	CCDC105
CCDC106	CCDC106
CCDC107	CCDC107
CCDC110	CCDC110
CCDC112	CCDC112
CCDC113	CCDC113
CCDC114	CCDC114
CCDC115	CCDC115
CCDC116	CCDC116
CCDC117	CCDC117
CCDC12	CCDC12
CCDC120	CCDC120
CCDC121	CCDC121
CCDC122	CCDC122
CCDC124	CCDC124
CCDC125	CCDC125
CCDC126	CCDC126
CCDC127	CCDC127
CCDC13	CCDC13
CCDC130	CCDC130
CCDC134	CCDC134
CCDC136	CCDC136
CCDC137	CCDC137
CCDC138	CCDC138
CCDC14	CCDC14
CCDC140	CCDC140
CCDC141	CCDC141
CCDC142	CCDC142
CCDC144A	CCDC144A
CCDC144NL	CCDC144NL
CCDC146	CCDC146
CCDC148	CCDC148
CCDC149	CCDC149
CCDC15	CCDC15
CCDC150	CCDC150
CCDC151	CCDC151
CCDC152	CCDC152
CCDC153	CCDC153
CCDC154	CCDC154
CCDC155	CCDC155
CCDC157	CCDC157
CCDC158	CCDC158
CCDC159	CCDC159
CCDC160	CCDC160
CCDC163	CCDC163
CCDC166	CCDC166
CCDC167	CCDC167
CCDC168	CCDC168
CCDC169	CCDC169
CCDC17	CCDC17
CCDC170	CCDC170
CCDC171	CCDC171
CCDC172	CCDC172
CCDC173	CCDC173
CCDC174	CCDC174
CCDC175	CCDC175
CCDC177	CCDC177
CCDC178	CCDC178
CCDC179	CCDC179
CCDC18	CCDC18
CCDC180	CCDC180
CCDC181	CCDC181
CCDC182	CCDC182
CCDC183	CCDC183
CCDC184	CCDC184
CCDC185	CCDC185
CCDC186	CCDC186
CCDC187	CCDC187
CCDC188	CCDC188
CCDC189	CCDC189
CCDC190	CCDC190
CCDC191	CCDC191
CCDC192	CCDC192
CCDC194	CCDC194
CCDC196	CCDC196
CCDC197	CCDC197
CCDC198	CCDC198
CCDC200	CCDC200
CCDC22	CCDC22
CCDC24	CCDC24
CCDC25	CCDC25
CCDC27	CCDC27
CCDC28A	CCDC28A
CCDC28B	CCDC28B
CCDC3	CCDC3
CCDC30	CCDC30
CCDC32	CCDC32
CCDC33	CCDC33
CCDC34	CCDC34
CCDC36	CCDC36
CCDC38	CCDC38
CCDC39	CCDC39
CCDC40	CCDC40
CCDC42	CCDC42
CCDC43	CCDC43
CCDC47	CCDC47
CCDC50	CCDC50
CCDC51	CCDC51
CCDC54	CCDC54
CCDC57	CCDC57
CCDC58	CCDC58
CCDC59	CCDC59
CCDC6	CCDC6
CCDC60	CCDC60
CCDC61	CCDC61
CCDC62	CCDC62
CCDC63	CCDC63
CCDC65	CCDC65
CCDC66	CCDC66
CCDC68	CCDC68
CCDC69	CCDC69
CCDC7	CCDC7
CCDC70	CCDC70
CCDC71	CCDC71
CCDC71L	CCDC71L
CCDC73	CCDC73
CCDC74A	CCDC74A
CCDC74B	CCDC74B
CCDC77	CCDC77
CCDC78	CCDC78
CCDC8	CCDC8
CCDC80	CCDC80
CCDC81	CCDC81
CCDC82	CCDC82
CCDC83	CCDC83
CCDC84	CCDC84
CCDC85A	CCDC85A
CCDC85B	CCDC85B
CCDC85C	CCDC85C
CCDC86	CCDC86
CCDC87	CCDC87
CCDC88A	CCDC88A
CCDC88B	CCDC88B
CCDC88C	CCDC88C
CCDC89	CCDC89
CCDC9	CCDC9
CCDC90B	CCDC90B
CCDC91	CCDC91
CCDC92	CCDC92
CCDC93	CCDC93
CCDC96	CCDC96
CCDC97	CCDC97
CCDC9B	CCDC9B
CCER1	CCER1
CCER2	CCER2
CCHCR1	CCHCR1
CCIN	CCIN
CCK	CCK
CCKAR	CCKAR
CCKBR	CCKBR
CCL1	CCL1
CCL11	CCL11
CCL13	CCL13
CCL14	CCL14
CCL15	CCL15
CCL16	CCL16
CCL17	CCL17
CCL18	CCL18
CCL19	CCL19
CCL2	CCL2
CCL20	CCL20
CCL21	CCL21
CCL22	CCL22
CCL23	CCL23
CCL24	CCL24
CCL25	CCL25
CCL26	CCL26
CCL27	CCL27
CCL28	CCL28
CCL3	CCL3
CCL3L3	CCL3L3
CCL4L1	CCL4L1
CCL4L2	CCL4L2
CCL5	CCL5
CCL7	CCL7
CCL8	CCL8
CCM2	CCM2
CCM2L	CCM2L
CCN1	CCN1
CCN2	CCN2
CCN3	CCN3
CCN4	CCN4
CCN5	CCN5
CCN6	CCN6
CCNA1	CCNA1
CCNA2	CCNA2
CCNB1	CCNB1
CCNB1IP1	CCNB1IP1
CCNB2	CCNB2
CCNB3	CCNB3
CCNC	CCNC
CCND1	CCND1
CCND2	CCND2
CCND3	CCND3
CCNDBP1	CCNDBP1
CCNE1	CCNE1
CCNE2	CCNE2
CCNF	CCNF
CCNG1	CCNG1
CCNG2	CCNG2
CCNH	CCNH
CCNI	CCNI
CCNI2	CCNI2
CCNJ	CCNJ
CCNJL	CCNJL
CCNK	CCNK
CCNL1	CCNL1
CCNL2	CCNL2
CCNO	CCNO
CCNQ	CCNQ
CCNT1	CCNT1
CCNT2	CCNT2
CCNY	CCNY
CCNYL1	CCNYL1
CCP110	CCP110
CCPG1	CCPG1
CCR1	CCR1
CCR10	CCR10
CCR2	CCR2
CCR3	CCR3
CCR4	CCR4
CCR5	CCR5
CCR6	CCR6
CCR7	CCR7
CCR8	CCR8
CCR9	CCR9
CCRL2	CCRL2
CCS	CCS
CCSAP	CCSAP
CCSER1	CCSER1
CCSER2	CCSER2
CCT2	CCT2
CCT3	CCT3
CCT4	CCT4
CCT5	CCT5
CCT6A	CCT6A
CCT6B	CCT6B
CCT7	CCT7
CCT8	CCT8
CCT8L2	CCT8L2
CCZ1	CCZ1
CD109	CD109
CD14	CD14
CD151	CD151
CD160	CD160
CD163	CD163
CD163L1	CD163L1
CD164	CD164
CD164L2	CD164L2
CD177	CD177
CD180	CD180
CD19	CD19
CD1A	CD1A
CD1B	CD1B
CD1C	CD1C
CD1D	CD1D
CD1E	CD1E
CD2	CD2
CD200	CD200
CD200R1	CD200R1
CD200R1L	CD200R1L
CD207	CD207
CD209	CD209
CD22	CD22
CD226	CD226
CD24	CD24
CD244	CD244
CD247	CD247
CD248	CD248
CD27	CD27
CD274	CD274
CD276	CD276
CD28	CD28
CD2AP	CD2AP
CD2BP2	CD2BP2
CD300A	CD300A
CD300C	CD300C
CD300E	CD300E
CD300H	CD300H
CD300LB	CD300LB
CD300LD	CD300LD
CD300LF	CD300LF
CD300LG	CD300LG
CD302	CD302
CD320	CD320
CD33	CD33
CD34	CD34
CD36	CD36
CD37	CD37
CD38	CD38
CD3D	CD3D
CD3E	CD3E
CD3EAP	CD3EAP
CD3G	CD3G
CD4	CD4
CD40	CD40
CD40LG	CD40LG
CD44	CD44
CD46	CD46
CD47	CD47
CD48	CD48
CD5	CD5
CD52	CD52
CD53	CD53
CD55	CD55
CD58	CD58
CD59	CD59
CD5L	CD5L
CD6	CD6
CD63	CD63
CD68	CD68
CD69	CD69
CD7	CD7
CD70	CD70
CD72	CD72
CD74	CD74
CD79A	CD79A
CD79B	CD79B
CD80	CD80
CD81	CD81
CD82	CD82
CD83	CD83
CD84	CD84
CD86	CD86
CD8A	CD8A
CD8B	CD8B
CD9	CD9
CD93	CD93
CD96	CD96
CD99	CD99
CD99L2	CD99L2
CDA	CDA
CDADC1	CDADC1
CDAN1	CDAN1
CDC123	CDC123
CDC14A	CDC14A
CDC14B	CDC14B
CDC14C	CDC14C
CDC16	CDC16
CDC20	CDC20
CDC20B	CDC20B
CDC23	CDC23
CDC25A	CDC25A
CDC25B	CDC25B
CDC25C	CDC25C
CDC26	CDC26
CDC27	CDC27
CDC34	CDC34
CDC37	CDC37
CDC37L1	CDC37L1
CDC40	CDC40
CDC42	CDC42
CDC42BPA	CDC42BPA
CDC42BPB	CDC42BPB
CDC42BPG	CDC42BPG
CDC42EP1	CDC42EP1
CDC42EP2	CDC42EP2
CDC42EP3	CDC42EP3
CDC42EP4	CDC42EP4
CDC42EP5	CDC42EP5
CDC42SE1	CDC42SE1
CDC42SE2	CDC42SE2
CDC45	CDC45
CDC5L	CDC5L
CDC6	CDC6
CDC7	CDC7
CDC73	CDC73
CDCA2	CDCA2
CDCA3	CDCA3
CDCA4	CDCA4
CDCA5	CDCA5
CDCA7	CDCA7
CDCA7L	CDCA7L
CDCA8	CDCA8
CDCP1	CDCP1
CDCP2	CDCP2
CDH1	CDH1
CDH10	CDH10
CDH11	CDH11
CDH12	CDH12
CDH13	CDH13
CDH15	CDH15
CDH16	CDH16
CDH17	CDH17
CDH18	CDH18
CDH19	CDH19
CDH2	CDH2
CDH20	CDH20
CDH22	CDH22
CDH23	CDH23
CDH24	CDH24
CDH26	CDH26
CDH3	CDH3
CDH4	CDH4
CDH5	CDH5
CDH6	CDH6
CDH7	CDH7
CDH8	CDH8
CDH9	CDH9
CDHR1	CDHR1
CDHR2	CDHR2
CDHR3	CDHR3
CDHR4	CDHR4
CDHR5	CDHR5
CDIP1	CDIP1
CDIPT	CDIPT
CDK1	CDK1
CDK10	CDK10
CDK11A	CDK11A
CDK12	CDK12
CDK13	CDK13
CDK14	CDK14
CDK15	CDK15
CDK16	CDK16
CDK17	CDK17
CDK18	CDK18
CDK19	CDK19
CDK2	CDK2
CDK20	CDK20
CDK2AP1	CDK2AP1
CDK2AP2	CDK2AP2
CDK3	CDK3
CDK4	CDK4
CDK5	CDK5
CDK5R1	CDK5R1
CDK5R2	CDK5R2
CDK5RAP1	CDK5RAP1
CDK5RAP2	CDK5RAP2
CDK5RAP3	CDK5RAP3
CDK6	CDK6
CDK7	CDK7
CDK8	CDK8
CDK9	CDK9
CDKAL1	CDKAL1
CDKL1	CDKL1
CDKL2	CDKL2
CDKL3	CDKL3
CDKL4	CDKL4
CDKL5	CDKL5
CDKN1A	CDKN1A
CDKN1B	CDKN1B
CDKN1C	CDKN1C
CDKN2A	CDKN2A
CDKN2AIP	CDKN2AIP
CDKN2AIPNL	CDKN2AIPNL
CDKN2B	CDKN2B
CDKN2C	CDKN2C
CDKN2D	CDKN2D
CDKN3	CDKN3
CDNF	CDNF
CDO1	CDO1
CDON	CDON
CDPF1	CDPF1
CDR1	CDR1
CDR2	CDR2
CDR2L	CDR2L
CDRT15	CDRT15
CDRT15L2	CDRT15L2
CDRT4	CDRT4
CDS1	CDS1
CDS2	CDS2
CDSN	CDSN
CDT1	CDT1
CDV3	CDV3
CDX1	CDX1
CDX2	CDX2
CDX4	CDX4
CDY2B	CDY2B
CDYL	CDYL
CDYL2	CDYL2
CEACAM1	CEACAM1
CEACAM16	CEACAM16
CEACAM18	CEACAM18
CEACAM19	CEACAM19
CEACAM20	CEACAM20
CEACAM21	CEACAM21
CEACAM4	CEACAM4
CEACAM5	CEACAM5
CEACAM7	CEACAM7
CEACAM8	CEACAM8
CEBPA	CEBPA
CEBPB	CEBPB
CEBPD	CEBPD
CEBPE	CEBPE
CEBPG	CEBPG
CEBPZ	CEBPZ
CEBPZOS	CEBPZOS
CECR2	CECR2
CEL	CEL
CELA1	CELA1
CELA2A	CELA2A
CELA2B	CELA2B
CELA3A	CELA3A
CELA3B	CELA3B
CELF1	CELF1
CELF2	CELF2
CELF3	CELF3
CELF4	CELF4
CELF5	CELF5
CELF6	CELF6
CELSR1	CELSR1
CELSR2	CELSR2
CELSR3	CELSR3
CEMIP	CEMIP
CEMIP2	CEMIP2
CEMP1	CEMP1
CEND1	CEND1
CENPA	CENPA
CENPB	CENPB
CENPBD1	CENPBD1
CENPC	CENPC
CENPE	CENPE
CENPF	CENPF
CENPH	CENPH
CENPI	CENPI
CENPJ	CENPJ
CENPK	CENPK
CENPL	CENPL
CENPM	CENPM
CENPN	CENPN
CENPO	CENPO
CENPP	CENPP
CENPQ	CENPQ
CENPS	CENPS
CENPT	CENPT
CENPU	CENPU
CENPV	CENPV
CENPVL1	CENPVL1
CENPVL3	CENPVL3
CENPW	CENPW
CENPX	CENPX
CEP104	CEP104
CEP112	CEP112
CEP120	CEP120
CEP126	CEP126
CEP128	CEP128
CEP131	CEP131
CEP135	CEP135
CEP152	CEP152
CEP162	CEP162
CEP164	CEP164
CEP170	CEP170
CEP170B	CEP170B
CEP19	CEP19
CEP192	CEP192
CEP250	CEP250
CEP290	CEP290
CEP295	CEP295
CEP295NL	CEP295NL
CEP350	CEP350
CEP41	CEP41
CEP44	CEP44
CEP55	CEP55
CEP57	CEP57
CEP57L1	CEP57L1
CEP63	CEP63
CEP68	CEP68
CEP70	CEP70
CEP72	CEP72
CEP76	CEP76
CEP78	CEP78
CEP83	CEP83
CEP85	CEP85
CEP85L	CEP85L
CEP89	CEP89
CEP95	CEP95
CEP97	CEP97
CEPT1	CEPT1
CER1	CER1
CERCAM	CERCAM
CERK	CERK
CERKL	CERKL
CERS2	CERS2
CERS3	CERS3
CERS4	CERS4
CERS5	CERS5
CERS6	CERS6
CERT1	CERT1
CES1	CES1
CES2	CES2
CES3	CES3
CES4A	CES4A
CES5A	CES5A
CETN1	CETN1
CETN2	CETN2
CETN3	CETN3
CETP	CETP
CFAP100	CFAP100
CFAP126	CFAP126
CFAP157	CFAP157
CFAP161	CFAP161
CFAP20	CFAP20
CFAP206	CFAP206
CFAP221	CFAP221
CFAP298	CFAP298
CFAP299	CFAP299
CFAP300	CFAP300
CFAP36	CFAP36
CFAP410	CFAP410
CFAP43	CFAP43
CFAP44	CFAP44
CFAP45	CFAP45
CFAP46	CFAP46
CFAP47	CFAP47
CFAP52	CFAP52
CFAP53	CFAP53
CFAP54	CFAP54
CFAP57	CFAP57
CFAP58	CFAP58
CFAP61	CFAP61
CFAP65	CFAP65
CFAP69	CFAP69
CFAP70	CFAP70
CFAP73	CFAP73
CFAP74	CFAP74
CFAP77	CFAP77
CFAP97	CFAP97
CFAP97D1	CFAP97D1
CFAP97D2	CFAP97D2
CFAP99	CFAP99
CFB	CFB
CFC1	CFC1
CFD	CFD
CFDP1	CFDP1
CFH	CFH
CFHR1	CFHR1
CFHR2	CFHR2
CFHR3	CFHR3
CFHR4	CFHR4
CFHR5	CFHR5
CFI	CFI
CFL1	CFL1
CFL2	CFL2
CFLAR	CFLAR
CFP	CFP
CFTR	CFTR
CGA	CGA
CGAS	CGAS
CGB2	CGB2
CGGBP1	CGGBP1
CGN	CGN
CGNL1	CGNL1
CGREF1	CGREF1
CGRRF1	CGRRF1
CH25H	CH25H
CHAC1	CHAC1
CHAC2	CHAC2
CHAD	CHAD
CHADL	CHADL
CHAF1A	CHAF1A
CHAF1B	CHAF1B
CHAMP1	CHAMP1
CHAT	CHAT
CHCHD1	CHCHD1
CHCHD10	CHCHD10
CHCHD2	CHCHD2
CHCHD3	CHCHD3
CHCHD4	CHCHD4
CHCHD5	CHCHD5
CHCHD6	CHCHD6
CHCHD7	CHCHD7
CHD1	CHD1
CHD1L	CHD1L
CHD2	CHD2
CHD3	CHD3
CHD4	CHD4
CHD5	CHD5
CHD6	CHD6
CHD7	CHD7
CHD8	CHD8
CHD9	CHD9
CHDH	CHDH
CHEK1	CHEK1
CHEK2	CHEK2
CHERP	CHERP
CHFR	CHFR
CHGA	CHGA
CHGB	CHGB
CHI3L1	CHI3L1
CHI3L2	CHI3L2
CHIA	CHIA
CHIC1	CHIC1
CHIC2	CHIC2
CHID1	CHID1
CHIT1	CHIT1
CHKA	CHKA
CHKB	CHKB
CHL1	CHL1
CHM	CHM
CHML	CHML
CHMP1A	CHMP1A
CHMP1B	CHMP1B
CHMP2A	CHMP2A
CHMP2B	CHMP2B
CHMP3	CHMP3
CHMP4A	CHMP4A
CHMP4B	CHMP4B
CHMP4C	CHMP4C
CHMP5	CHMP5
CHMP6	CHMP6
CHMP7	CHMP7
CHN1	CHN1
CHN2	CHN2
CHODL	CHODL
CHORDC1	CHORDC1
CHP1	CHP1
CHP2	CHP2
CHPF	CHPF
CHPF2	CHPF2
CHPT1	CHPT1
CHRAC1	CHRAC1
CHRD	CHRD
CHRDL1	CHRDL1
CHRDL2	CHRDL2
CHRFAM7A	CHRFAM7A
CHRM1	CHRM1
CHRM2	CHRM2
CHRM3	CHRM3
CHRM4	CHRM4
CHRM5	CHRM5
CHRNA1	CHRNA1
CHRNA10	CHRNA10
CHRNA2	CHRNA2
CHRNA3	CHRNA3
CHRNA4	CHRNA4
CHRNA5	CHRNA5
CHRNA6	CHRNA6
CHRNA7	CHRNA7
CHRNA9	CHRNA9
CHRNB1	CHRNB1
CHRNB2	CHRNB2
CHRNB3	CHRNB3
CHRNB4	CHRNB4
CHRND	CHRND
CHRNE	CHRNE
CHRNG	CHRNG
CHST1	CHST1
CHST10	CHST10
CHST11	CHST11
CHST12	CHST12
CHST13	CHST13
CHST14	CHST14
CHST15	CHST15
CHST2	CHST2
CHST3	CHST3
CHST4	CHST4
CHST5	CHST5
CHST6	CHST6
CHST7	CHST7
CHST8	CHST8
CHST9	CHST9
CHSY1	CHSY1
CHSY3	CHSY3
CHTF18	CHTF18
CHTF8	CHTF8
CHTOP	CHTOP
CHUK	CHUK
CHURC1	CHURC1
CIAO1	CIAO1
CIAO2A	CIAO2A
CIAO2B	CIAO2B
CIAO3	CIAO3
CIAPIN1	CIAPIN1
CIART	CIART
CIB1	CIB1
CIB2	CIB2
CIB3	CIB3
CIB4	CIB4
CIBAR1	CIBAR1
CIC	CIC
CIDEA	CIDEA
CIDEB	CIDEB
CIDEC	CIDEC
CIITA	CIITA
CILK1	CILK1
CILP	CILP
CILP2	CILP2
CINP	CINP
CIP2A	CIP2A
CIPC	CIPC
CIR1	CIR1
CIRBP	CIRBP
CISD1	CISD1
CISD2	CISD2
CISD3	CISD3
CISH	CISH
CIT	CIT
CITED1	CITED1
CITED2	CITED2
CITED4	CITED4
CIZ1	CIZ1
CKAP2	CKAP2
CKAP2L	CKAP2L
CKAP4	CKAP4
CKAP5	CKAP5
CKB	CKB
CKLF	CKLF
CKM	CKM
CKMT1A	CKMT1A
CKMT2	CKMT2
CKS1B	CKS1B
CKS2	CKS2
CLASP1	CLASP1
CLASP2	CLASP2
CLASRP	CLASRP
CLBA1	CLBA1
CLC	CLC
CLCA1	CLCA1
CLCA2	CLCA2
CLCA4	CLCA4
CLCC1	CLCC1
CLCF1	CLCF1
CLCN1	CLCN1
CLCN2	CLCN2
CLCN3	CLCN3
CLCN4	CLCN4
CLCN5	CLCN5
CLCN6	CLCN6
CLCN7	CLCN7
CLCNKA	CLCNKA
CLCNKB	CLCNKB
CLDN1	CLDN1
CLDN10	CLDN10
CLDN11	CLDN11
CLDN12	CLDN12
CLDN14	CLDN14
CLDN15	CLDN15
CLDN16	CLDN16
CLDN17	CLDN17
CLDN18	CLDN18
CLDN19	CLDN19
CLDN2	CLDN2
CLDN20	CLDN20
CLDN23	CLDN23
CLDN24	CLDN24
CLDN25	CLDN25
CLDN3	CLDN3
CLDN34	CLDN34
CLDN4	CLDN4
CLDN5	CLDN5
CLDN6	CLDN6
CLDN7	CLDN7
CLDN8	CLDN8
CLDN9	CLDN9
CLDND1	CLDND1
CLDND2	CLDND2
CLEC10A	CLEC10A
CLEC11A	CLEC11A
CLEC12A	CLEC12A
CLEC12B	CLEC12B
CLEC14A	CLEC14A
CLEC16A	CLEC16A
CLEC17A	CLEC17A
CLEC18A	CLEC18A
CLEC18B	CLEC18B
CLEC18C	CLEC18C
CLEC19A	CLEC19A
CLEC1A	CLEC1A
CLEC1B	CLEC1B
CLEC2A	CLEC2A
CLEC2B	CLEC2B
CLEC2D	CLEC2D
CLEC2L	CLEC2L
CLEC3A	CLEC3A
CLEC3B	CLEC3B
CLEC4A	CLEC4A
CLEC4C	CLEC4C
CLEC4D	CLEC4D
CLEC4E	CLEC4E
CLEC4F	CLEC4F
CLEC4G	CLEC4G
CLEC4M	CLEC4M
CLEC5A	CLEC5A
CLEC6A	CLEC6A
CLEC7A	CLEC7A
CLEC9A	CLEC9A
CLECL1	CLECL1
CLGN	CLGN
CLHC1	CLHC1
CLIC1	CLIC1
CLIC2	CLIC2
CLIC3	CLIC3
CLIC4	CLIC4
CLIC5	CLIC5
CLIC6	CLIC6
CLINT1	CLINT1
CLIP1	CLIP1
CLIP2	CLIP2
CLIP3	CLIP3
CLIP4	CLIP4
CLK1	CLK1
CLK2	CLK2
CLK3	CLK3
CLK4	CLK4
CLLU1OS	CLLU1OS
CLMN	CLMN
CLMP	CLMP
CLN3	CLN3
CLN5	CLN5
CLN6	CLN6
CLN8	CLN8
CLNK	CLNK
CLNS1A	CLNS1A
CLOCK	CLOCK
CLP1	CLP1
CLPB	CLPB
CLPP	CLPP
CLPS	CLPS
CLPSL1	CLPSL1
CLPSL2	CLPSL2
CLPTM1	CLPTM1
CLPTM1L	CLPTM1L
CLPX	CLPX
CLRN1	CLRN1
CLRN2	CLRN2
CLRN3	CLRN3
CLSPN	CLSPN
CLSTN1	CLSTN1
CLSTN2	CLSTN2
CLSTN3	CLSTN3
CLTA	CLTA
CLTB	CLTB
CLTC	CLTC
CLTCL1	CLTCL1
CLTRN	CLTRN
CLU	CLU
CLUAP1	CLUAP1
CLUH	CLUH
CLUL1	CLUL1
CLVS1	CLVS1
CLVS2	CLVS2
CLYBL	CLYBL
CMA1	CMA1
CMAS	CMAS
CMBL	CMBL
CMC1	CMC1
CMC2	CMC2
CMIP	CMIP
CMKLR1	CMKLR1
CMPK1	CMPK1
CMPK2	CMPK2
CMSS1	CMSS1
CMTM1	CMTM1
CMTM2	CMTM2
CMTM3	CMTM3
CMTM4	CMTM4
CMTM5	CMTM5
CMTM6	CMTM6
CMTM7	CMTM7
CMTM8	CMTM8
CMTR1	CMTR1
CMTR2	CMTR2
CMYA5	CMYA5
CNBD1	CNBD1
CNBD2	CNBD2
CNBP	CNBP
CNDP1	CNDP1
CNDP2	CNDP2
CNEP1R1	CNEP1R1
CNFN	CNFN
CNGA1	CNGA1
CNGA2	CNGA2
CNGA3	CNGA3
CNGA4	CNGA4
CNGB1	CNGB1
CNGB3	CNGB3
CNIH1	CNIH1
CNIH2	CNIH2
CNIH3	CNIH3
CNIH4	CNIH4
CNKSR1	CNKSR1
CNKSR2	CNKSR2
CNKSR3	CNKSR3
CNMD	CNMD
CNN1	CNN1
CNN2	CNN2
CNN3	CNN3
CNNM1	CNNM1
CNNM2	CNNM2
CNNM3	CNNM3
CNNM4	CNNM4
CNOT1	CNOT1
CNOT10	CNOT10
CNOT11	CNOT11
CNOT2	CNOT2
CNOT3	CNOT3
CNOT4	CNOT4
CNOT6	CNOT6
CNOT6L	CNOT6L
CNOT7	CNOT7
CNOT8	CNOT8
CNOT9	CNOT9
CNP	CNP
CNPPD1	CNPPD1
CNPY1	CNPY1
CNPY2	CNPY2
CNPY3	CNPY3
CNPY4	CNPY4
CNR1	CNR1
CNR2	CNR2
CNRIP1	CNRIP1
CNST	CNST
CNTD1	CNTD1
CNTD2	CNTD2
CNTF	CNTF
CNTFR	CNTFR
CNTLN	CNTLN
CNTN1	CNTN1
CNTN2	CNTN2
CNTN3	CNTN3
CNTN4	CNTN4
CNTN5	CNTN5
CNTN6	CNTN6
CNTNAP1	CNTNAP1
CNTNAP2	CNTNAP2
CNTNAP3	CNTNAP3
CNTNAP4	CNTNAP4
CNTNAP5	CNTNAP5
CNTRL	CNTRL
CNTROB	CNTROB
COA1	COA1
COA3	COA3
COA4	COA4
COA5	COA5
COA6	COA6
COA7	COA7
COA8	COA8
COASY	COASY
COBL	COBL
COBLL1	COBLL1
COCH	COCH
COG1	COG1
COG2	COG2
COG3	COG3
COG4	COG4
COG5	COG5
COG6	COG6
COG7	COG7
COG8	COG8
COIL	COIL
COL10A1	COL10A1
COL11A1	COL11A1
COL11A2	COL11A2
COL12A1	COL12A1
COL13A1	COL13A1
COL14A1	COL14A1
COL15A1	COL15A1
COL16A1	COL16A1
COL17A1	COL17A1
COL18A1	COL18A1
COL19A1	COL19A1
COL1A1	COL1A1
COL1A2	COL1A2
COL20A1	COL20A1
COL21A1	COL21A1
COL22A1	COL22A1
COL23A1	COL23A1
COL24A1	COL24A1
COL25A1	COL25A1
COL26A1	COL26A1
COL27A1	COL27A1
COL28A1	COL28A1
COL2A1	COL2A1
COL3A1	COL3A1
COL4A1	COL4A1
COL4A2	COL4A2
COL4A3	COL4A3
COL4A4	COL4A4
COL4A5	COL4A5
COL4A6	COL4A6
COL5A1	COL5A1
COL5A2	COL5A2
COL5A3	COL5A3
COL6A1	COL6A1
COL6A2	COL6A2
COL6A3	COL6A3
COL6A5	COL6A5
COL6A6	COL6A6
COL7A1	COL7A1
COL8A1	COL8A1
COL8A2	COL8A2
COL9A1	COL9A1
COL9A2	COL9A2
COL9A3	COL9A3
COLCA2	COLCA2
COLEC10	COLEC10
COLEC11	COLEC11
COLEC12	COLEC12
COLGALT1	COLGALT1
COLGALT2	COLGALT2
COLQ	COLQ
COMMD1	COMMD1
COMMD10	COMMD10
COMMD2	COMMD2
COMMD3	COMMD3
COMMD4	COMMD4
COMMD5	COMMD5
COMMD6	COMMD6
COMMD7	COMMD7
COMMD8	COMMD8
COMMD9	COMMD9
COMP	COMP
COMT	COMT
COMTD1	COMTD1
COP1	COP1
COPA	COPA
COPB1	COPB1
COPB2	COPB2
COPE	COPE
COPG1	COPG1
COPG2	COPG2
COPRS	COPRS
COPS2	COPS2
COPS3	COPS3
COPS4	COPS4
COPS5	COPS5
COPS6	COPS6
COPS7A	COPS7A
COPS7B	COPS7B
COPS8	COPS8
COPS9	COPS9
COPZ1	COPZ1
COPZ2	COPZ2
COQ10A	COQ10A
COQ10B	COQ10B
COQ2	COQ2
COQ3	COQ3
COQ4	COQ4
COQ5	COQ5
COQ6	COQ6
COQ7	COQ7
COQ8A	COQ8A
COQ8B	COQ8B
COQ9	COQ9
CORIN	CORIN
CORO1A	CORO1A
CORO1C	CORO1C
CORO2A	CORO2A
CORO2B	CORO2B
CORO6	CORO6
CORO7	CORO7
CORT	CORT
COTL1	COTL1
COX10	COX10
COX11	COX11
COX14	COX14
COX15	COX15
COX16	COX16
COX17	COX17
COX18	COX18
COX19	COX19
COX20	COX20
COX4I1	COX4I1
COX4I2	COX4I2
COX5A	COX5A
COX5B	COX5B
COX6A1	COX6A1
COX6A2	COX6A2
COX6B1	COX6B1
COX6B2	COX6B2
COX6C	COX6C
COX7A1	COX7A1
COX7A2	COX7A2
COX7A2L	COX7A2L
COX7B	COX7B
COX7B2	COX7B2
COX7C	COX7C
COX8A	COX8A
COX8C	COX8C
CP	CP
CPA1	CPA1
CPA2	CPA2
CPA3	CPA3
CPA4	CPA4
CPA5	CPA5
CPA6	CPA6
CPAMD8	CPAMD8
CPB1	CPB1
CPB2	CPB2
CPD	CPD
CPE	CPE
CPEB1	CPEB1
CPEB2	CPEB2
CPEB3	CPEB3
CPEB4	CPEB4
CPED1	CPED1
CPHXL	CPHXL
CPLANE1	CPLANE1
CPLANE2	CPLANE2
CPLX1	CPLX1
CPLX2	CPLX2
CPLX3	CPLX3
CPLX4	CPLX4
CPM	CPM
CPN1	CPN1
CPN2	CPN2
CPNE1	CPNE1
CPNE2	CPNE2
CPNE3	CPNE3
CPNE4	CPNE4
CPNE5	CPNE5
CPNE6	CPNE6
CPNE7	CPNE7
CPNE8	CPNE8
CPNE9	CPNE9
CPO	CPO
CPOX	CPOX
CPPED1	CPPED1
CPQ	CPQ
CPS1	CPS1
CPSF1	CPSF1
CPSF2	CPSF2
CPSF3	CPSF3
CPSF4	CPSF4
CPSF4L	CPSF4L
CPSF6	CPSF6
CPSF7	CPSF7
CPT1A	CPT1A
CPT1B	CPT1B
CPT1C	CPT1C
CPT2	CPT2
CPTP	CPTP
CPVL	CPVL
CPXCR1	CPXCR1
CPXM1	CPXM1
CPXM2	CPXM2
CPZ	CPZ
CR1	CR1
CR1L	CR1L
CR2	CR2
CRABP1	CRABP1
CRABP2	CRABP2
CRACD	CRACD
CRACR2A	CRACR2A
CRACR2B	CRACR2B
CRADD	CRADD
CRAMP1	CRAMP1
CRAT	CRAT
CRB1	CRB1
CRB2	CRB2
CRB3	CRB3
CRBN	CRBN
CRCP	CRCP
CRCT1	CRCT1
CREB1	CREB1
CREB3	CREB3
CREB3L1	CREB3L1
CREB3L2	CREB3L2
CREB3L3	CREB3L3
CREB3L4	CREB3L4
CREB5	CREB5
CREBBP	CREBBP
CREBL2	CREBL2
CREBRF	CREBRF
CREBZF	CREBZF
CREG1	CREG1
CREG2	CREG2
CRELD1	CRELD1
CRELD2	CRELD2
CREM	CREM
CRH	CRH
CRHBP	CRHBP
CRHR1	CRHR1
CRHR2	CRHR2
CRIM1	CRIM1
CRIP1	CRIP1
CRIP2	CRIP2
CRIP3	CRIP3
CRIPT	CRIPT
CRISP1	CRISP1
CRISP2	CRISP2
CRISP3	CRISP3
CRISPLD1	CRISPLD1
CRISPLD2	CRISPLD2
CRK	CRK
CRKL	CRKL
CRLF1	CRLF1
CRLF2	CRLF2
CRLF3	CRLF3
CRLS1	CRLS1
CRMP1	CRMP1
CRNKL1	CRNKL1
CRNN	CRNN
CROCC	CROCC
CROCC2	CROCC2
CROT	CROT
CRP	CRP
CRPPA	CRPPA
CRTAC1	CRTAC1
CRTAM	CRTAM
CRTAP	CRTAP
CRTC1	CRTC1
CRTC2	CRTC2
CRTC3	CRTC3
CRX	CRX
CRY1	CRY1
CRY2	CRY2
CRYAA	CRYAA
CRYAB	CRYAB
CRYBA1	CRYBA1
CRYBA2	CRYBA2
CRYBA4	CRYBA4
CRYBB1	CRYBB1
CRYBB2	CRYBB2
CRYBB3	CRYBB3
CRYBG1	CRYBG1
CRYBG2	CRYBG2
CRYBG3	CRYBG3
CRYGA	CRYGA
CRYGB	CRYGB
CRYGC	CRYGC
CRYGD	CRYGD
CRYGN	CRYGN
CRYGS	CRYGS
CRYL1	CRYL1
CRYM	CRYM
CRYZ	CRYZ
CRYZL1	CRYZL1
CS	CS
CSAD	CSAD
CSAG1	CSAG1
CSAG3	CSAG3
CSDC2	CSDC2
CSDE1	CSDE1
CSE1L	CSE1L
CSF1	CSF1
CSF1R	CSF1R
CSF2	CSF2
CSF2RA	CSF2RA
CSF2RB	CSF2RB
CSF3	CSF3
CSF3R	CSF3R
CSGALNACT1	CSGALNACT1
CSGALNACT2	CSGALNACT2
CSH2	CSH2
CSHL1	CSHL1
CSK	CSK
CSKMT	CSKMT
CSMD1	CSMD1
CSMD2	CSMD2
CSMD3	CSMD3
CSN1S1	CSN1S1
CSN2	CSN2
CSN3	CSN3
CSNK1A1	CSNK1A1
CSNK1A1L	CSNK1A1L
CSNK1D	CSNK1D
CSNK1E	CSNK1E
CSNK1G1	CSNK1G1
CSNK1G2	CSNK1G2
CSNK1G3	CSNK1G3
CSNK2A2	CSNK2A2
CSNK2A3	CSNK2A3
CSNK2B	CSNK2B
CSNKA2IP	CSNKA2IP
CSPG4	CSPG4
CSPG5	CSPG5
CSPP1	CSPP1
CSRNP1	CSRNP1
CSRNP2	CSRNP2
CSRNP3	CSRNP3
CSRP1	CSRP1
CSRP2	CSRP2
CSRP3	CSRP3
CST1	CST1
CST11	CST11
CST2	CST2
CST3	CST3
CST4	CST4
CST5	CST5
CST6	CST6
CST7	CST7
CST8	CST8
CST9	CST9
CST9L	CST9L
CSTA	CSTA
CSTB	CSTB
CSTF1	CSTF1
CSTF2	CSTF2
CSTF2T	CSTF2T
CSTF3	CSTF3
CSTL1	CSTL1
CT45A1	CT45A1
CT47A10	CT47A10
CT47B1	CT47B1
CT55	CT55
CT62	CT62
CT83	CT83
CTAG1B	CTAG1B
CTAG2	CTAG2
CTAGE1	CTAGE1
CTAGE9	CTAGE9
CTBP1	CTBP1
CTBP2	CTBP2
CTBS	CTBS
CTC1	CTC1
CTCF	CTCF
CTCFL	CTCFL
CTDNEP1	CTDNEP1
CTDP1	CTDP1
CTDSP1	CTDSP1
CTDSP2	CTDSP2
CTDSPL	CTDSPL
CTDSPL2	CTDSPL2
CTF1	CTF1
CTH	CTH
CTHRC1	CTHRC1
CTIF	CTIF
CTLA4	CTLA4
CTNNA1	CTNNA1
CTNNA2	CTNNA2
CTNNA3	CTNNA3
CTNNAL1	CTNNAL1
CTNNB1	CTNNB1
CTNNBIP1	CTNNBIP1
CTNNBL1	CTNNBL1
CTNND1	CTNND1
CTNND2	CTNND2
CTNS	CTNS
CTPS1	CTPS1
CTPS2	CTPS2
CTR9	CTR9
CTRB1	CTRB1
CTRB2	CTRB2
CTRC	CTRC
CTRL	CTRL
CTSA	CTSA
CTSB	CTSB
CTSC	CTSC
CTSD	CTSD
CTSE	CTSE
CTSF	CTSF
CTSG	CTSG
CTSH	CTSH
CTSK	CTSK
CTSL	CTSL
CTSO	CTSO
CTSS	CTSS
CTSV	CTSV
CTSW	CTSW
CTSZ	CTSZ
CTTN	CTTN
CTTNBP2	CTTNBP2
CTTNBP2NL	CTTNBP2NL
CTU1	CTU1
CTU2	CTU2
CTXN1	CTXN1
CTXN2	CTXN2
CTXN3	CTXN3
CTXND1	CTXND1
CTXND2	CTXND2
CUBN	CUBN
CUEDC1	CUEDC1
CUEDC2	CUEDC2
CUL1	CUL1
CUL2	CUL2
CUL3	CUL3
CUL4A	CUL4A
CUL4B	CUL4B
CUL5	CUL5
CUL7	CUL7
CUL9	CUL9
CUTA	CUTA
CUTC	CUTC
CUX1	CUX1
CUX2	CUX2
CUZD1	CUZD1
CWC15	CWC15
CWC22	CWC22
CWC25	CWC25
CWC27	CWC27
CWF19L1	CWF19L1
CWF19L2	CWF19L2
CWH43	CWH43
CX3CL1	CX3CL1
CX3CR1	CX3CR1
CXADR	CXADR
CXCL1	CXCL1
CXCL10	CXCL10
CXCL11	CXCL11
CXCL12	CXCL12
CXCL13	CXCL13
CXCL14	CXCL14
CXCL16	CXCL16
CXCL17	CXCL17
CXCL2	CXCL2
CXCL3	CXCL3
CXCL5	CXCL5
CXCL6	CXCL6
CXCL8	CXCL8
CXCL9	CXCL9
CXCR1	CXCR1
CXCR2	CXCR2
CXCR3	CXCR3
CXCR4	CXCR4
CXCR5	CXCR5
CXCR6	CXCR6
CXXC1	CXXC1
CXXC4	CXXC4
CXXC5	CXXC5
CXorf21	CXorf21
CXorf38	CXorf38
CXorf40A	CXorf40A
CXorf49	CXorf49
CXorf49B	CXorf49B
CXorf51A	CXorf51A
CXorf51B	CXorf51B
CXorf56	CXorf56
CXorf58	CXorf58
CXorf65	CXorf65
CXorf66	CXorf66
CYB561	CYB561
CYB561A3	CYB561A3
CYB561D1	CYB561D1
CYB561D2	CYB561D2
CYB5A	CYB5A
CYB5B	CYB5B
CYB5D1	CYB5D1
CYB5D2	CYB5D2
CYB5R1	CYB5R1
CYB5R2	CYB5R2
CYB5R3	CYB5R3
CYB5R4	CYB5R4
CYB5RL	CYB5RL
CYBA	CYBA
CYBB	CYBB
CYBC1	CYBC1
CYBRD1	CYBRD1
CYC1	CYC1
CYCS	CYCS
CYFIP1	CYFIP1
CYFIP2	CYFIP2
CYGB	CYGB
CYHR1	CYHR1
CYLC1	CYLC1
CYLC2	CYLC2
CYLD	CYLD
CYP11A1	CYP11A1
CYP11B1	CYP11B1
CYP11B2	CYP11B2
CYP17A1	CYP17A1
CYP19A1	CYP19A1
CYP1A1	CYP1A1
CYP1A2	CYP1A2
CYP1B1	CYP1B1
CYP20A1	CYP20A1
CYP21A2	CYP21A2
CYP24A1	CYP24A1
CYP26A1	CYP26A1
CYP26B1	CYP26B1
CYP26C1	CYP26C1
CYP27A1	CYP27A1
CYP27B1	CYP27B1
CYP27C1	CYP27C1
CYP2A13	CYP2A13
CYP2A6	CYP2A6
CYP2A7	CYP2A7
CYP2B6	CYP2B6
CYP2C18	CYP2C18
CYP2C19	CYP2C19
CYP2C8	CYP2C8
CYP2C9	CYP2C9
CYP2D6	CYP2D6
CYP2D7	CYP2D7
CYP2E1	CYP2E1
CYP2F1	CYP2F1
CYP2J2	CYP2J2
CYP2R1	CYP2R1
CYP2S1	CYP2S1
CYP2U1	CYP2U1
CYP2W1	CYP2W1
CYP39A1	CYP39A1
CYP3A4	CYP3A4
CYP3A43	CYP3A43
CYP3A5	CYP3A5
CYP3A7	CYP3A7
CYP46A1	CYP46A1
CYP4A22	CYP4A22
CYP4B1	CYP4B1
CYP4F11	CYP4F11
CYP4F12	CYP4F12
CYP4F2	CYP4F2
CYP4F22	CYP4F22
CYP4F3	CYP4F3
CYP4F8	CYP4F8
CYP4V2	CYP4V2
CYP4X1	CYP4X1
CYP4Z1	CYP4Z1
CYP51A1	CYP51A1
CYP7A1	CYP7A1
CYP7B1	CYP7B1
CYP8B1	CYP8B1
CYREN	CYREN
CYS1	CYS1
CYSLTR1	CYSLTR1
CYSLTR2	CYSLTR2
CYSRT1	CYSRT1
CYSTM1	CYSTM1
CYTH1	CYTH1
CYTH2	CYTH2
CYTH3	CYTH3
CYTH4	CYTH4
CYTIP	CYTIP
CYTL1	CYTL1
CYYR1	CYYR1
CZIB	CZIB
D2HGDH	D2HGDH
DAAM1	DAAM1
DAAM2	DAAM2
DAB1	DAB1
DAB2	DAB2
DAB2IP	DAB2IP
DACH1	DACH1
DACH2	DACH2
DACT1	DACT1
DACT2	DACT2
DACT3	DACT3
DAD1	DAD1
DAG1	DAG1
DAGLA	DAGLA
DAGLB	DAGLB
DALRD3	DALRD3
DAND5	DAND5
DAO	DAO
DAOA	DAOA
DAP	DAP
DAP3	DAP3
DAPK1	DAPK1
DAPK2	DAPK2
DAPK3	DAPK3
DAPL1	DAPL1
DAPP1	DAPP1
DARS1	DARS1
DARS2	DARS2
DAW1	DAW1
DAXX	DAXX
DAZ4	DAZ4
DAZAP1	DAZAP1
DAZAP2	DAZAP2
DAZL	DAZL
DBF4	DBF4
DBF4B	DBF4B
DBH	DBH
DBI	DBI
DBN1	DBN1
DBNDD1	DBNDD1
DBNDD2	DBNDD2
DBNL	DBNL
DBP	DBP
DBR1	DBR1
DBT	DBT
DBX1	DBX1
DBX2	DBX2
DCAF1	DCAF1
DCAF10	DCAF10
DCAF11	DCAF11
DCAF12	DCAF12
DCAF12L1	DCAF12L1
DCAF12L2	DCAF12L2
DCAF13	DCAF13
DCAF15	DCAF15
DCAF16	DCAF16
DCAF17	DCAF17
DCAF4	DCAF4
DCAF4L1	DCAF4L1
DCAF4L2	DCAF4L2
DCAF5	DCAF5
DCAF6	DCAF6
DCAF7	DCAF7
DCAF8	DCAF8
DCAF8L1	DCAF8L1
DCAF8L2	DCAF8L2
DCAKD	DCAKD
DCANP1	DCANP1
DCBLD1	DCBLD1
DCBLD2	DCBLD2
DCC	DCC
DCD	DCD
DCDC1	DCDC1
DCDC2	DCDC2
DCDC2B	DCDC2B
DCDC2C	DCDC2C
DCHS1	DCHS1
DCHS2	DCHS2
DCK	DCK
DCLK1	DCLK1
DCLK2	DCLK2
DCLK3	DCLK3
DCLRE1A	DCLRE1A
DCLRE1B	DCLRE1B
DCLRE1C	DCLRE1C
DCN	DCN
DCP1A	DCP1A
DCP1B	DCP1B
DCP2	DCP2
DCPS	DCPS
DCST1	DCST1
DCST2	DCST2
DCSTAMP	DCSTAMP
DCT	DCT
DCTD	DCTD
DCTN1	DCTN1
DCTN2	DCTN2
DCTN3	DCTN3
DCTN4	DCTN4
DCTN5	DCTN5
DCTN6	DCTN6
DCTPP1	DCTPP1
DCUN1D1	DCUN1D1
DCUN1D2	DCUN1D2
DCUN1D3	DCUN1D3
DCUN1D4	DCUN1D4
DCUN1D5	DCUN1D5
DCX	DCX
DCXR	DCXR
DDA1	DDA1
DDAH1	DDAH1
DDAH2	DDAH2
DDB1	DDB1
DDB2	DDB2
DDC	DDC
DDHD1	DDHD1
DDHD2	DDHD2
DDI1	DDI1
DDI2	DDI2
DDIAS	DDIAS
DDIT3	DDIT3
DDIT4	DDIT4
DDIT4L	DDIT4L
DDN	DDN
DDO	DDO
DDOST	DDOST
DDR1	DDR1
DDR2	DDR2
DDRGK1	DDRGK1
DDT	DDT
DDTL	DDTL
DDX1	DDX1
DDX10	DDX10
DDX11	DDX11
DDX17	DDX17
DDX18	DDX18
DDX19A	DDX19A
DDX19B	DDX19B
DDX20	DDX20
DDX21	DDX21
DDX23	DDX23
DDX24	DDX24
DDX25	DDX25
DDX27	DDX27
DDX28	DDX28
DDX31	DDX31
DDX39A	DDX39A
DDX39B	DDX39B
DDX3X	DDX3X
DDX3Y	DDX3Y
DDX4	DDX4
DDX41	DDX41
DDX42	DDX42
DDX43	DDX43
DDX46	DDX46
DDX47	DDX47
DDX49	DDX49
DDX5	DDX5
DDX50	DDX50
DDX51	DDX51
DDX52	DDX52
DDX53	DDX53
DDX54	DDX54
DDX55	DDX55
DDX56	DDX56
DDX58	DDX58
DDX59	DDX59
DDX6	DDX6
DDX60	DDX60
DDX60L	DDX60L
DEAF1	DEAF1
DECR1	DECR1
DECR2	DECR2
DEDD	DEDD
DEDD2	DEDD2
DEF6	DEF6
DEF8	DEF8
DEFA1B	DEFA1B
DEFA4	DEFA4
DEFA5	DEFA5
DEFA6	DEFA6
DEFB1	DEFB1
DEFB103A	DEFB103A
DEFB104A	DEFB104A
DEFB105A	DEFB105A
DEFB106A	DEFB106A
DEFB107A	DEFB107A
DEFB108B	DEFB108B
DEFB110	DEFB110
DEFB112	DEFB112
DEFB113	DEFB113
DEFB114	DEFB114
DEFB115	DEFB115
DEFB116	DEFB116
DEFB118	DEFB118
DEFB119	DEFB119
DEFB121	DEFB121
DEFB123	DEFB123
DEFB124	DEFB124
DEFB125	DEFB125
DEFB126	DEFB126
DEFB127	DEFB127
DEFB128	DEFB128
DEFB129	DEFB129
DEFB130A	DEFB130A
DEFB131A	DEFB131A
DEFB132	DEFB132
DEFB133	DEFB133
DEFB134	DEFB134
DEFB135	DEFB135
DEFB136	DEFB136
DEFB4B	DEFB4B
DEGS1	DEGS1
DEGS2	DEGS2
DEK	DEK
DELE1	DELE1
DENND10	DENND10
DENND11	DENND11
DENND1A	DENND1A
DENND1B	DENND1B
DENND1C	DENND1C
DENND2A	DENND2A
DENND2B	DENND2B
DENND2C	DENND2C
DENND2D	DENND2D
DENND3	DENND3
DENND4A	DENND4A
DENND4B	DENND4B
DENND4C	DENND4C
DENND5A	DENND5A
DENND5B	DENND5B
DENND6A	DENND6A
DENND6B	DENND6B
DENR	DENR
DEPDC1	DEPDC1
DEPDC1B	DEPDC1B
DEPDC4	DEPDC4
DEPDC5	DEPDC5
DEPDC7	DEPDC7
DEPP1	DEPP1
DEPTOR	DEPTOR
DERA	DERA
DERL1	DERL1
DERL2	DERL2
DERL3	DERL3
DES	DES
DESI1	DESI1
DESI2	DESI2
DET1	DET1
DEUP1	DEUP1
DEXI	DEXI
DFFA	DFFA
DFFB	DFFB
DGAT1	DGAT1
DGAT2	DGAT2
DGAT2L6	DGAT2L6
DGCR2	DGCR2
DGCR6L	DGCR6L
DGCR8	DGCR8
DGKA	DGKA
DGKB	DGKB
DGKD	DGKD
DGKE	DGKE
DGKG	DGKG
DGKH	DGKH
DGKI	DGKI
DGKK	DGKK
DGKQ	DGKQ
DGKZ	DGKZ
DGLUCY	DGLUCY
DGUOK	DGUOK
DHCR24	DHCR24
DHCR7	DHCR7
DHDDS	DHDDS
DHDH	DHDH
DHFR	DHFR
DHFR2	DHFR2
DHH	DHH
DHODH	DHODH
DHPS	DHPS
DHRS1	DHRS1
DHRS11	DHRS11
DHRS12	DHRS12
DHRS13	DHRS13
DHRS2	DHRS2
DHRS3	DHRS3
DHRS4	DHRS4
DHRS7	DHRS7
DHRS7B	DHRS7B
DHRS7C	DHRS7C
DHRS9	DHRS9
DHRSX	DHRSX
DHTKD1	DHTKD1
DHX15	DHX15
DHX16	DHX16
DHX29	DHX29
DHX30	DHX30
DHX32	DHX32
DHX33	DHX33
DHX34	DHX34
DHX35	DHX35
DHX36	DHX36
DHX37	DHX37
DHX38	DHX38
DHX40	DHX40
DHX57	DHX57
DHX58	DHX58
DHX8	DHX8
DHX9	DHX9
DIABLO	DIABLO
DIAPH1	DIAPH1
DIAPH2	DIAPH2
DIAPH3	DIAPH3
DICER1	DICER1
DIDO1	DIDO1
DIMT1	DIMT1
DIO1	DIO1
DIO2	DIO2
DIO3	DIO3
DIP2A	DIP2A
DIP2B	DIP2B
DIP2C	DIP2C
DIPK1A	DIPK1A
DIPK1B	DIPK1B
DIPK1C	DIPK1C
DIPK2A	DIPK2A
DIPK2B	DIPK2B
DIRAS1	DIRAS1
DIRAS2	DIRAS2
DIRAS3	DIRAS3
DIRC1	DIRC1
DIS3	DIS3
DIS3L	DIS3L
DIS3L2	DIS3L2
DISC1	DISC1
DISP1	DISP1
DISP2	DISP2
DISP3	DISP3
DIXDC1	DIXDC1
DKC1	DKC1
DKK1	DKK1
DKK2	DKK2
DKK3	DKK3
DKK4	DKK4
DKKL1	DKKL1
DLAT	DLAT
DLC1	DLC1
DLD	DLD
DLEC1	DLEC1
DLEU7	DLEU7
DLG1	DLG1
DLG2	DLG2
DLG3	DLG3
DLG4	DLG4
DLG5	DLG5
DLGAP1	DLGAP1
DLGAP2	DLGAP2
DLGAP3	DLGAP3
DLGAP4	DLGAP4
DLGAP5	DLGAP5
DLK1	DLK1
DLK2	DLK2
DLL1	DLL1
DLL3	DLL3
DLL4	DLL4
DLST	DLST
DLX1	DLX1
DLX2	DLX2
DLX3	DLX3
DLX4	DLX4
DLX5	DLX5
DLX6	DLX6
DMAC1	DMAC1
DMAC2	DMAC2
DMAC2L	DMAC2L
DMAP1	DMAP1
DMBT1	DMBT1
DMBX1	DMBX1
DMC1	DMC1
DMD	DMD
DMGDH	DMGDH
DMKN	DMKN
DMP1	DMP1
DMPK	DMPK
DMRT1	DMRT1
DMRT2	DMRT2
DMRT3	DMRT3
DMRTA1	DMRTA1
DMRTA2	DMRTA2
DMRTB1	DMRTB1
DMRTC1B	DMRTC1B
DMRTC2	DMRTC2
DMTF1	DMTF1
DMTN	DMTN
DMWD	DMWD
DMXL1	DMXL1
DMXL2	DMXL2
DNA2	DNA2
DNAAF1	DNAAF1
DNAAF2	DNAAF2
DNAAF3	DNAAF3
DNAAF4	DNAAF4
DNAAF5	DNAAF5
DNAH1	DNAH1
DNAH10	DNAH10
DNAH11	DNAH11
DNAH12	DNAH12
DNAH14	DNAH14
DNAH17	DNAH17
DNAH2	DNAH2
DNAH3	DNAH3
DNAH5	DNAH5
DNAH6	DNAH6
DNAH7	DNAH7
DNAH8	DNAH8
DNAH9	DNAH9
DNAI1	DNAI1
DNAI2	DNAI2
DNAJA1	DNAJA1
DNAJA2	DNAJA2
DNAJA3	DNAJA3
DNAJA4	DNAJA4
DNAJB1	DNAJB1
DNAJB11	DNAJB11
DNAJB12	DNAJB12
DNAJB13	DNAJB13
DNAJB14	DNAJB14
DNAJB2	DNAJB2
DNAJB4	DNAJB4
DNAJB5	DNAJB5
DNAJB6	DNAJB6
DNAJB7	DNAJB7
DNAJB8	DNAJB8
DNAJB9	DNAJB9
DNAJC1	DNAJC1
DNAJC10	DNAJC10
DNAJC11	DNAJC11
DNAJC12	DNAJC12
DNAJC13	DNAJC13
DNAJC14	DNAJC14
DNAJC15	DNAJC15
DNAJC16	DNAJC16
DNAJC17	DNAJC17
DNAJC18	DNAJC18
DNAJC19	DNAJC19
DNAJC2	DNAJC2
DNAJC21	DNAJC21
DNAJC22	DNAJC22
DNAJC24	DNAJC24
DNAJC25	DNAJC25
DNAJC27	DNAJC27
DNAJC28	DNAJC28
DNAJC3	DNAJC3
DNAJC30	DNAJC30
DNAJC4	DNAJC4
DNAJC5	DNAJC5
DNAJC5B	DNAJC5B
DNAJC5G	DNAJC5G
DNAJC6	DNAJC6
DNAJC7	DNAJC7
DNAJC8	DNAJC8
DNAJC9	DNAJC9
DNAL1	DNAL1
DNAL4	DNAL4
DNALI1	DNALI1
DNASE1	DNASE1
DNASE1L1	DNASE1L1
DNASE1L2	DNASE1L2
DNASE1L3	DNASE1L3
DNASE2	DNASE2
DNASE2B	DNASE2B
DND1	DND1
DNER	DNER
DNHD1	DNHD1
DNLZ	DNLZ
DNM1	DNM1
DNM1L	DNM1L
DNM2	DNM2
DNM3	DNM3
DNMBP	DNMBP
DNMT1	DNMT1
DNMT3A	DNMT3A
DNMT3B	DNMT3B
DNMT3L	DNMT3L
DNPEP	DNPEP
DNPH1	DNPH1
DNTT	DNTT
DNTTIP1	DNTTIP1
DNTTIP2	DNTTIP2
DOC2A	DOC2A
DOC2B	DOC2B
DOCK1	DOCK1
DOCK10	DOCK10
DOCK11	DOCK11
DOCK2	DOCK2
DOCK3	DOCK3
DOCK4	DOCK4
DOCK5	DOCK5
DOCK6	DOCK6
DOCK7	DOCK7
DOCK8	DOCK8
DOCK9	DOCK9
DOHH	DOHH
DOK1	DOK1
DOK2	DOK2
DOK3	DOK3
DOK4	DOK4
DOK5	DOK5
DOK6	DOK6
DOK7	DOK7
DOLK	DOLK
DOLPP1	DOLPP1
DONSON	DONSON
DOP1A	DOP1A
DOP1B	DOP1B
DOT1L	DOT1L
DPAGT1	DPAGT1
DPCD	DPCD
DPEP1	DPEP1
DPEP2	DPEP2
DPEP2NB	DPEP2NB
DPEP3	DPEP3
DPF1	DPF1
DPF2	DPF2
DPF3	DPF3
DPH1	DPH1
DPH2	DPH2
DPH3	DPH3
DPH5	DPH5
DPH6	DPH6
DPH7	DPH7
DPM1	DPM1
DPM2	DPM2
DPM3	DPM3
DPP10	DPP10
DPP3	DPP3
DPP4	DPP4
DPP6	DPP6
DPP7	DPP7
DPP8	DPP8
DPP9	DPP9
DPPA2	DPPA2
DPPA3	DPPA3
DPPA4	DPPA4
DPPA5	DPPA5
DPRX	DPRX
DPT	DPT
DPY19L1	DPY19L1
DPY19L2	DPY19L2
DPY19L3	DPY19L3
DPY19L4	DPY19L4
DPY30	DPY30
DPYD	DPYD
DPYS	DPYS
DPYSL2	DPYSL2
DPYSL3	DPYSL3
DPYSL4	DPYSL4
DPYSL5	DPYSL5
DQX1	DQX1
DR1	DR1
DRAM1	DRAM1
DRAM2	DRAM2
DRAP1	DRAP1
DRAXIN	DRAXIN
DRC1	DRC1
DRC3	DRC3
DRC7	DRC7
DRD1	DRD1
DRD2	DRD2
DRD3	DRD3
DRD4	DRD4
DRD5	DRD5
DRG1	DRG1
DRG2	DRG2
DRGX	DRGX
DRICH1	DRICH1
DROSHA	DROSHA
DRP2	DRP2
DSC1	DSC1
DSC2	DSC2
DSC3	DSC3
DSCAM	DSCAM
DSCAML1	DSCAML1
DSCC1	DSCC1
DSE	DSE
DSEL	DSEL
DSG1	DSG1
DSG2	DSG2
DSG3	DSG3
DSG4	DSG4
DSN1	DSN1
DSP	DSP
DSPP	DSPP
DST	DST
DSTN	DSTN
DSTYK	DSTYK
DTD1	DTD1
DTD2	DTD2
DTHD1	DTHD1
DTL	DTL
DTNA	DTNA
DTNB	DTNB
DTNBP1	DTNBP1
DTWD1	DTWD1
DTWD2	DTWD2
DTX1	DTX1
DTX2	DTX2
DTX3	DTX3
DTX3L	DTX3L
DTX4	DTX4
DTYMK	DTYMK
DUOX1	DUOX1
DUOX2	DUOX2
DUOXA1	DUOXA1
DUOXA2	DUOXA2
DUPD1	DUPD1
DUS1L	DUS1L
DUS2	DUS2
DUS3L	DUS3L
DUS4L	DUS4L
DUSP1	DUSP1
DUSP10	DUSP10
DUSP11	DUSP11
DUSP12	DUSP12
DUSP13	DUSP13
DUSP14	DUSP14
DUSP15	DUSP15
DUSP16	DUSP16
DUSP18	DUSP18
DUSP19	DUSP19
DUSP2	DUSP2
DUSP21	DUSP21
DUSP22	DUSP22
DUSP23	DUSP23
DUSP26	DUSP26
DUSP27	DUSP27
DUSP28	DUSP28
DUSP3	DUSP3
DUSP4	DUSP4
DUSP5	DUSP5
DUSP6	DUSP6
DUSP7	DUSP7
DUSP8	DUSP8
DUSP9	DUSP9
DUT	DUT
DUX1	DUX1
DUX4	DUX4
DUX5	DUX5
DUXA	DUXA
DUXB	DUXB
DVL1	DVL1
DVL2	DVL2
DVL3	DVL3
DXO	DXO
DYDC1	DYDC1
DYDC2	DYDC2
DYM	DYM
DYNAP	DYNAP
DYNC1H1	DYNC1H1
DYNC1I1	DYNC1I1
DYNC1I2	DYNC1I2
DYNC1LI1	DYNC1LI1
DYNC1LI2	DYNC1LI2
DYNC2H1	DYNC2H1
DYNC2LI1	DYNC2LI1
DYNLL1	DYNLL1
DYNLL2	DYNLL2
DYNLRB1	DYNLRB1
DYNLRB2	DYNLRB2
DYNLT1	DYNLT1
DYNLT3	DYNLT3
DYRK1A	DYRK1A
DYRK1B	DYRK1B
DYRK2	DYRK2
DYRK3	DYRK3
DYRK4	DYRK4
DYSF	DYSF
DYTN	DYTN
DZANK1	DZANK1
DZIP1	DZIP1
DZIP1L	DZIP1L
DZIP3	DZIP3
E2F1	E2F1
E2F2	E2F2
E2F3	E2F3
E2F4	E2F4
E2F5	E2F5
E2F6	E2F6
E2F7	E2F7
E2F8	E2F8
E4F1	E4F1
EAF1	EAF1
EAF2	EAF2
EAPP	EAPP
EARS2	EARS2
EBAG9	EBAG9
EBF1	EBF1
EBF2	EBF2
EBF3	EBF3
EBF4	EBF4
EBI3	EBI3
EBLN1	EBLN1
EBLN2	EBLN2
EBNA1BP2	EBNA1BP2
EBP	EBP
EBPL	EBPL
ECD	ECD
ECE1	ECE1
ECE2	ECE2
ECEL1	ECEL1
ECH1	ECH1
ECHDC1	ECHDC1
ECHDC2	ECHDC2
ECHDC3	ECHDC3
ECHS1	ECHS1
ECI1	ECI1
ECI2	ECI2
ECM1	ECM1
ECM2	ECM2
ECPAS	ECPAS
ECRG4	ECRG4
ECSCR	ECSCR
ECSIT	ECSIT
ECT2	ECT2
ECT2L	ECT2L
EDA	EDA
EDA2R	EDA2R
EDAR	EDAR
EDARADD	EDARADD
EDC3	EDC3
EDC4	EDC4
EDDM13	EDDM13
EDDM3A	EDDM3A
EDDM3B	EDDM3B
EDEM1	EDEM1
EDEM2	EDEM2
EDEM3	EDEM3
EDF1	EDF1
EDIL3	EDIL3
EDN1	EDN1
EDN2	EDN2
EDN3	EDN3
EDNRA	EDNRA
EDNRB	EDNRB
EDRF1	EDRF1
EEA1	EEA1
EED	EED
EEF1A2	EEF1A2
EEF1AKMT1	EEF1AKMT1
EEF1AKMT2	EEF1AKMT2
EEF1AKMT3	EEF1AKMT3
EEF1AKMT4	EEF1AKMT4
EEF1AKNMT	EEF1AKNMT
EEF1B2	EEF1B2
EEF1D	EEF1D
EEF1E1	EEF1E1
EEF1G	EEF1G
EEF2K	EEF2K
EEF2KMT	EEF2KMT
EEFSEC	EEFSEC
EEPD1	EEPD1
EFCAB1	EFCAB1
EFCAB10	EFCAB10
EFCAB11	EFCAB11
EFCAB12	EFCAB12
EFCAB13	EFCAB13
EFCAB14	EFCAB14
EFCAB2	EFCAB2
EFCAB3	EFCAB3
EFCAB5	EFCAB5
EFCAB6	EFCAB6
EFCAB7	EFCAB7
EFCAB8	EFCAB8
EFCAB9	EFCAB9
EFCC1	EFCC1
EFEMP1	EFEMP1
EFEMP2	EFEMP2
EFHB	EFHB
EFHC1	EFHC1
EFHC2	EFHC2
EFHD1	EFHD1
EFHD2	EFHD2
EFL1	EFL1
EFNA1	EFNA1
EFNA2	EFNA2
EFNA3	EFNA3
EFNA4	EFNA4
EFNA5	EFNA5
EFNB1	EFNB1
EFNB2	EFNB2
EFNB3	EFNB3
EFR3A	EFR3A
EFR3B	EFR3B
EFS	EFS
EFTUD2	EFTUD2
EGF	EGF
EGFL6	EGFL6
EGFL7	EGFL7
EGFL8	EGFL8
EGFLAM	EGFLAM
EGFR	EGFR
EGLN1	EGLN1
EGLN2	EGLN2
EGLN3	EGLN3
EGR1	EGR1
EGR2	EGR2
EGR3	EGR3
EGR4	EGR4
EHBP1	EHBP1
EHBP1L1	EHBP1L1
EHD1	EHD1
EHD2	EHD2
EHD3	EHD3
EHD4	EHD4
EHF	EHF
EHHADH	EHHADH
EHMT1	EHMT1
EHMT2	EHMT2
EI24	EI24
EID1	EID1
EID2	EID2
EID2B	EID2B
EID3	EID3
EIF1	EIF1
EIF1AD	EIF1AD
EIF1AX	EIF1AX
EIF1AY	EIF1AY
EIF1B	EIF1B
EIF2A	EIF2A
EIF2AK1	EIF2AK1
EIF2AK2	EIF2AK2
EIF2AK3	EIF2AK3
EIF2AK4	EIF2AK4
EIF2B1	EIF2B1
EIF2B2	EIF2B2
EIF2B3	EIF2B3
EIF2B4	EIF2B4
EIF2B5	EIF2B5
EIF2D	EIF2D
EIF2S1	EIF2S1
EIF2S2	EIF2S2
EIF2S3	EIF2S3
EIF2S3B	EIF2S3B
EIF3A	EIF3A
EIF3B	EIF3B
EIF3C	EIF3C
EIF3D	EIF3D
EIF3E	EIF3E
EIF3F	EIF3F
EIF3G	EIF3G
EIF3H	EIF3H
EIF3I	EIF3I
EIF3J	EIF3J
EIF3K	EIF3K
EIF3L	EIF3L
EIF3M	EIF3M
EIF4A1	EIF4A1
EIF4A2	EIF4A2
EIF4A3	EIF4A3
EIF4B	EIF4B
EIF4E	EIF4E
EIF4E1B	EIF4E1B
EIF4E2	EIF4E2
EIF4E3	EIF4E3
EIF4EBP1	EIF4EBP1
EIF4EBP2	EIF4EBP2
EIF4EBP3	EIF4EBP3
EIF4ENIF1	EIF4ENIF1
EIF4G1	EIF4G1
EIF4G2	EIF4G2
EIF4G3	EIF4G3
EIF4H	EIF4H
EIF5	EIF5
EIF5A	EIF5A
EIF5A2	EIF5A2
EIF5AL1	EIF5AL1
EIF5B	EIF5B
EIF6	EIF6
EIPR1	EIPR1
ELAC1	ELAC1
ELAC2	ELAC2
ELANE	ELANE
ELAVL1	ELAVL1
ELAVL2	ELAVL2
ELAVL3	ELAVL3
ELAVL4	ELAVL4
ELF1	ELF1
ELF2	ELF2
ELF3	ELF3
ELF4	ELF4
ELF5	ELF5
ELFN1	ELFN1
ELFN2	ELFN2
ELK1	ELK1
ELK3	ELK3
ELK4	ELK4
ELL	ELL
ELL2	ELL2
ELL3	ELL3
ELMO1	ELMO1
ELMO2	ELMO2
ELMO3	ELMO3
ELMOD1	ELMOD1
ELMOD2	ELMOD2
ELMOD3	ELMOD3
ELMSAN1	ELMSAN1
ELN	ELN
ELOA	ELOA
ELOA3	ELOA3
ELOA3D	ELOA3D
ELOB	ELOB
ELOC	ELOC
ELOF1	ELOF1
ELOVL1	ELOVL1
ELOVL2	ELOVL2
ELOVL3	ELOVL3
ELOVL4	ELOVL4
ELOVL5	ELOVL5
ELOVL6	ELOVL6
ELOVL7	ELOVL7
ELP1	ELP1
ELP2	ELP2
ELP3	ELP3
ELP4	ELP4
ELP5	ELP5
ELP6	ELP6
ELSPBP1	ELSPBP1
EMB	EMB
EMC1	EMC1
EMC10	EMC10
EMC2	EMC2
EMC3	EMC3
EMC4	EMC4
EMC6	EMC6
EMC7	EMC7
EMC8	EMC8
EMC9	EMC9
EMCN	EMCN
EMD	EMD
EME1	EME1
EME2	EME2
EMG1	EMG1
EMID1	EMID1
EMILIN1	EMILIN1
EMILIN2	EMILIN2
EMILIN3	EMILIN3
EML1	EML1
EML2	EML2
EML3	EML3
EML4	EML4
EML5	EML5
EML6	EML6
EMP1	EMP1
EMP2	EMP2
EMP3	EMP3
EMSY	EMSY
EMX1	EMX1
EMX2	EMX2
EN1	EN1
EN2	EN2
ENAH	ENAH
ENAM	ENAM
ENC1	ENC1
ENDOD1	ENDOD1
ENDOG	ENDOG
ENDOU	ENDOU
ENDOV	ENDOV
ENG	ENG
ENGASE	ENGASE
ENHO	ENHO
ENKD1	ENKD1
ENKUR	ENKUR
ENO1	ENO1
ENO2	ENO2
ENO3	ENO3
ENO4	ENO4
ENOPH1	ENOPH1
ENOSF1	ENOSF1
ENOX1	ENOX1
ENOX2	ENOX2
ENPEP	ENPEP
ENPP1	ENPP1
ENPP2	ENPP2
ENPP3	ENPP3
ENPP4	ENPP4
ENPP5	ENPP5
ENPP6	ENPP6
ENPP7	ENPP7
ENSA	ENSA
ENTHD1	ENTHD1
ENTPD1	ENTPD1
ENTPD2	ENTPD2
ENTPD3	ENTPD3
ENTPD4	ENTPD4
ENTPD5	ENTPD5
ENTPD6	ENTPD6
ENTPD7	ENTPD7
ENTPD8	ENTPD8
ENTR1	ENTR1
ENY2	ENY2
EOGT	EOGT
EOMES	EOMES
EP300	EP300
EP400	EP400
EPAS1	EPAS1
EPB41	EPB41
EPB41L1	EPB41L1
EPB41L2	EPB41L2
EPB41L3	EPB41L3
EPB41L4A	EPB41L4A
EPB41L4B	EPB41L4B
EPB41L5	EPB41L5
EPB42	EPB42
EPC1	EPC1
EPC2	EPC2
EPCAM	EPCAM
EPDR1	EPDR1
EPG5	EPG5
EPGN	EPGN
EPHA1	EPHA1
EPHA10	EPHA10
EPHA2	EPHA2
EPHA3	EPHA3
EPHA4	EPHA4
EPHA5	EPHA5
EPHA6	EPHA6
EPHA7	EPHA7
EPHA8	EPHA8
EPHB1	EPHB1
EPHB2	EPHB2
EPHB3	EPHB3
EPHB4	EPHB4
EPHB6	EPHB6
EPHX1	EPHX1
EPHX2	EPHX2
EPHX3	EPHX3
EPHX4	EPHX4
EPM2A	EPM2A
EPM2AIP1	EPM2AIP1
EPN1	EPN1
EPN2	EPN2
EPN3	EPN3
EPO	EPO
EPOP	EPOP
EPOR	EPOR
EPPIN	EPPIN
EPPK1	EPPK1
EPRS1	EPRS1
EPS15	EPS15
EPS15L1	EPS15L1
EPS8	EPS8
EPS8L1	EPS8L1
EPS8L2	EPS8L2
EPS8L3	EPS8L3
EPSTI1	EPSTI1
EPX	EPX
EPYC	EPYC
EQTN	EQTN
ERAL1	ERAL1
ERAP1	ERAP1
ERAP2	ERAP2
ERAS	ERAS
ERBB2	ERBB2
ERBB3	ERBB3
ERBB4	ERBB4
ERBIN	ERBIN
ERC1	ERC1
ERC2	ERC2
ERCC1	ERCC1
ERCC2	ERCC2
ERCC3	ERCC3
ERCC4	ERCC4
ERCC5	ERCC5
ERCC6L	ERCC6L
ERCC6L2	ERCC6L2
ERCC8	ERCC8
EREG	EREG
ERF	ERF
ERFE	ERFE
ERFL	ERFL
ERG	ERG
ERG28	ERG28
ERGIC1	ERGIC1
ERGIC2	ERGIC2
ERGIC3	ERGIC3
ERH	ERH
ERI1	ERI1
ERI2	ERI2
ERI3	ERI3
ERICH1	ERICH1
ERICH2	ERICH2
ERICH3	ERICH3
ERICH4	ERICH4
ERICH5	ERICH5
ERICH6	ERICH6
ERICH6B	ERICH6B
ERLEC1	ERLEC1
ERLIN1	ERLIN1
ERLIN2	ERLIN2
ERMAP	ERMAP
ERMARD	ERMARD
ERMN	ERMN
ERMP1	ERMP1
ERN1	ERN1
ERN2	ERN2
ERO1A	ERO1A
ERO1B	ERO1B
ERP27	ERP27
ERP29	ERP29
ERP44	ERP44
ERRFI1	ERRFI1
ERV3-1	ERV3-1
ERVFRD-1	ERVFRD-1
ERVMER34-1	ERVMER34-1
ERVV-1	ERVV-1
ERVV-2	ERVV-2
ERVW-1	ERVW-1
ESAM	ESAM
ESCO1	ESCO1
ESCO2	ESCO2
ESD	ESD
ESF1	ESF1
ESM1	ESM1
ESPL1	ESPL1
ESPN	ESPN
ESPNL	ESPNL
ESR1	ESR1
ESR2	ESR2
ESRP1	ESRP1
ESRP2	ESRP2
ESRRA	ESRRA
ESRRB	ESRRB
ESRRG	ESRRG
ESS2	ESS2
ESX1	ESX1
ESYT1	ESYT1
ESYT2	ESYT2
ESYT3	ESYT3
ETAA1	ETAA1
ETDA	ETDA
ETDB	ETDB
ETDC	ETDC
ETF1	ETF1
ETFA	ETFA
ETFB	ETFB
ETFBKMT	ETFBKMT
ETFDH	ETFDH
ETFRF1	ETFRF1
ETHE1	ETHE1
ETNK1	ETNK1
ETNK2	ETNK2
ETNPPL	ETNPPL
ETS1	ETS1
ETS2	ETS2
ETV1	ETV1
ETV2	ETV2
ETV3	ETV3
ETV3L	ETV3L
ETV4	ETV4
ETV5	ETV5
ETV6	ETV6
ETV7	ETV7
EVA1A	EVA1A
EVA1B	EVA1B
EVA1C	EVA1C
EVC	EVC
EVC2	EVC2
EVI2A	EVI2A
EVI2B	EVI2B
EVI5	EVI5
EVI5L	EVI5L
EVL	EVL
EVPL	EVPL
EVPLL	EVPLL
EVX1	EVX1
EVX2	EVX2
EWSR1	EWSR1
EXD1	EXD1
EXD2	EXD2
EXD3	EXD3
EXO1	EXO1
EXO5	EXO5
EXOC1	EXOC1
EXOC1L	EXOC1L
EXOC2	EXOC2
EXOC3	EXOC3
EXOC3L1	EXOC3L1
EXOC3L2	EXOC3L2
EXOC3L4	EXOC3L4
EXOC4	EXOC4
EXOC5	EXOC5
EXOC6	EXOC6
EXOC6B	EXOC6B
EXOC7	EXOC7
EXOC8	EXOC8
EXOG	EXOG
EXOSC1	EXOSC1
EXOSC10	EXOSC10
EXOSC2	EXOSC2
EXOSC3	EXOSC3
EXOSC4	EXOSC4
EXOSC5	EXOSC5
EXOSC6	EXOSC6
EXOSC7	EXOSC7
EXOSC8	EXOSC8
EXOSC9	EXOSC9
EXPH5	EXPH5
EXT1	EXT1
EXT2	EXT2
EXTL1	EXTL1
EXTL2	EXTL2
EXTL3	EXTL3
EYA1	EYA1
EYA2	EYA2
EYA3	EYA3
EYA4	EYA4
EYS	EYS
EZH1	EZH1
EZH2	EZH2
EZHIP	EZHIP
EZR	EZR
F10	F10
F11	F11
F11R	F11R
F12	F12
F13A1	F13A1
F13B	F13B
F2	F2
F2R	F2R
F2RL1	F2RL1
F2RL2	F2RL2
F2RL3	F2RL3
F3	F3
F5	F5
F7	F7
F8	F8
F8A1	F8A1
F8A2	F8A2
F9	F9
FA2H	FA2H
FAAH	FAAH
FAAH2	FAAH2
FAAP100	FAAP100
FAAP20	FAAP20
FAAP24	FAAP24
FABP1	FABP1
FABP12	FABP12
FABP2	FABP2
FABP3	FABP3
FABP4	FABP4
FABP5	FABP5
FABP6	FABP6
FABP7	FABP7
FABP9	FABP9
FADD	FADD
FADS1	FADS1
FADS2	FADS2
FADS3	FADS3
FADS6	FADS6
FAF1	FAF1
FAF2	FAF2
FAH	FAH
FAHD1	FAHD1
FAHD2B	FAHD2B
FAIM	FAIM
FAIM2	FAIM2
FAM102A	FAM102A
FAM102B	FAM102B
FAM104A	FAM104A
FAM104B	FAM104B
FAM106A	FAM106A
FAM107A	FAM107A
FAM107B	FAM107B
FAM110A	FAM110A
FAM110B	FAM110B
FAM110C	FAM110C
FAM110D	FAM110D
FAM111A	FAM111A
FAM111B	FAM111B
FAM114A1	FAM114A1
FAM114A2	FAM114A2
FAM117A	FAM117A
FAM117B	FAM117B
FAM118A	FAM118A
FAM118B	FAM118B
FAM120A	FAM120A
FAM120AOS	FAM120AOS
FAM120B	FAM120B
FAM120C	FAM120C
FAM122A	FAM122A
FAM122B	FAM122B
FAM122C	FAM122C
FAM124A	FAM124A
FAM124B	FAM124B
FAM126A	FAM126A
FAM126B	FAM126B
FAM131A	FAM131A
FAM131B	FAM131B
FAM131C	FAM131C
FAM133A	FAM133A
FAM133B	FAM133B
FAM135A	FAM135A
FAM135B	FAM135B
FAM136A	FAM136A
FAM13A	FAM13A
FAM13B	FAM13B
FAM13C	FAM13C
FAM149A	FAM149A
FAM149B1	FAM149B1
FAM151A	FAM151A
FAM151B	FAM151B
FAM153B	FAM153B
FAM155A	FAM155A
FAM155B	FAM155B
FAM156A	FAM156A
FAM160A1	FAM160A1
FAM160A2	FAM160A2
FAM160B1	FAM160B1
FAM160B2	FAM160B2
FAM161A	FAM161A
FAM161B	FAM161B
FAM162A	FAM162A
FAM162B	FAM162B
FAM163A	FAM163A
FAM163B	FAM163B
FAM166A	FAM166A
FAM166B	FAM166B
FAM166C	FAM166C
FAM167A	FAM167A
FAM167B	FAM167B
FAM168A	FAM168A
FAM168B	FAM168B
FAM169A	FAM169A
FAM169B	FAM169B
FAM170A	FAM170A
FAM170B	FAM170B
FAM171A1	FAM171A1
FAM171A2	FAM171A2
FAM171B	FAM171B
FAM172A	FAM172A
FAM174A	FAM174A
FAM174B	FAM174B
FAM174C	FAM174C
FAM177A1	FAM177A1
FAM177B	FAM177B
FAM178B	FAM178B
FAM180A	FAM180A
FAM180B	FAM180B
FAM181A	FAM181A
FAM181B	FAM181B
FAM183A	FAM183A
FAM184A	FAM184A
FAM184B	FAM184B
FAM185A	FAM185A
FAM186A	FAM186A
FAM186B	FAM186B
FAM187A	FAM187A
FAM187B	FAM187B
FAM189A1	FAM189A1
FAM189A2	FAM189A2
FAM189B	FAM189B
FAM193A	FAM193A
FAM193B	FAM193B
FAM199X	FAM199X
FAM200A	FAM200A
FAM200B	FAM200B
FAM204A	FAM204A
FAM205A	FAM205A
FAM205C	FAM205C
FAM207A	FAM207A
FAM209A	FAM209A
FAM209B	FAM209B
FAM20A	FAM20A
FAM20B	FAM20B
FAM20C	FAM20C
FAM210A	FAM210A
FAM210B	FAM210B
FAM214A	FAM214A
FAM214B	FAM214B
FAM216A	FAM216A
FAM216B	FAM216B
FAM217A	FAM217A
FAM217B	FAM217B
FAM219A	FAM219A
FAM219B	FAM219B
FAM220A	FAM220A
FAM221A	FAM221A
FAM221B	FAM221B
FAM222A	FAM222A
FAM222B	FAM222B
FAM227A	FAM227A
FAM227B	FAM227B
FAM228A	FAM228A
FAM228B	FAM228B
FAM229A	FAM229A
FAM229B	FAM229B
FAM234A	FAM234A
FAM234B	FAM234B
FAM236B	FAM236B
FAM236C	FAM236C
FAM237A	FAM237A
FAM237B	FAM237B
FAM240A	FAM240A
FAM240C	FAM240C
FAM241A	FAM241A
FAM241B	FAM241B
FAM243A	FAM243A
FAM24A	FAM24A
FAM24B	FAM24B
FAM25A	FAM25A
FAM25G	FAM25G
FAM32A	FAM32A
FAM3A	FAM3A
FAM3B	FAM3B
FAM3C	FAM3C
FAM3D	FAM3D
FAM43A	FAM43A
FAM43B	FAM43B
FAM47A	FAM47A
FAM47B	FAM47B
FAM47C	FAM47C
FAM47E	FAM47E
FAM49A	FAM49A
FAM49B	FAM49B
FAM50A	FAM50A
FAM50B	FAM50B
FAM53A	FAM53A
FAM53B	FAM53B
FAM53C	FAM53C
FAM71A	FAM71A
FAM71B	FAM71B
FAM71C	FAM71C
FAM71D	FAM71D
FAM71E1	FAM71E1
FAM71E2	FAM71E2
FAM71F1	FAM71F1
FAM71F2	FAM71F2
FAM72B	FAM72B
FAM76A	FAM76A
FAM76B	FAM76B
FAM78A	FAM78A
FAM78B	FAM78B
FAM81A	FAM81A
FAM81B	FAM81B
FAM83A	FAM83A
FAM83B	FAM83B
FAM83C	FAM83C
FAM83D	FAM83D
FAM83E	FAM83E
FAM83F	FAM83F
FAM83G	FAM83G
FAM83H	FAM83H
FAM86B1	FAM86B1
FAM89A	FAM89A
FAM89B	FAM89B
FAM8A1	FAM8A1
FAM90A1	FAM90A1
FAM90A26	FAM90A26
FAM91A1	FAM91A1
FAM92A	FAM92A
FAM92B	FAM92B
FAM98A	FAM98A
FAM98B	FAM98B
FAM98C	FAM98C
FAM9A	FAM9A
FAM9B	FAM9B
FAM9C	FAM9C
FAN1	FAN1
FANCA	FANCA
FANCB	FANCB
FANCC	FANCC
FANCD2	FANCD2
FANCD2OS	FANCD2OS
FANCE	FANCE
FANCF	FANCF
FANCG	FANCG
FANCI	FANCI
FANCL	FANCL
FANCM	FANCM
FANK1	FANK1
FAP	FAP
FAR1	FAR1
FAR2	FAR2
FARP1	FARP1
FARP2	FARP2
FARS2	FARS2
FARSA	FARSA
FAS	FAS
FASLG	FASLG
FASN	FASN
FASTK	FASTK
FASTKD1	FASTKD1
FASTKD2	FASTKD2
FASTKD3	FASTKD3
FASTKD5	FASTKD5
FAT1	FAT1
FAT2	FAT2
FAT3	FAT3
FAT4	FAT4
FATE1	FATE1
FAU	FAU
FAXC	FAXC
FAXDC2	FAXDC2
FBF1	FBF1
FBH1	FBH1
FBL	FBL
FBLIM1	FBLIM1
FBLL1	FBLL1
FBLN1	FBLN1
FBLN2	FBLN2
FBLN5	FBLN5
FBLN7	FBLN7
FBN1	FBN1
FBN2	FBN2
FBN3	FBN3
FBP1	FBP1
FBP2	FBP2
FBRS	FBRS
FBRSL1	FBRSL1
FBXL12	FBXL12
FBXL13	FBXL13
FBXL14	FBXL14
FBXL15	FBXL15
FBXL16	FBXL16
FBXL17	FBXL17
FBXL18	FBXL18
FBXL19	FBXL19
FBXL2	FBXL2
FBXL20	FBXL20
FBXL22	FBXL22
FBXL3	FBXL3
FBXL4	FBXL4
FBXL5	FBXL5
FBXL6	FBXL6
FBXL7	FBXL7
FBXL8	FBXL8
FBXO10	FBXO10
FBXO11	FBXO11
FBXO15	FBXO15
FBXO16	FBXO16
FBXO17	FBXO17
FBXO2	FBXO2
FBXO21	FBXO21
FBXO22	FBXO22
FBXO24	FBXO24
FBXO25	FBXO25
FBXO27	FBXO27
FBXO28	FBXO28
FBXO3	FBXO3
FBXO30	FBXO30
FBXO31	FBXO31
FBXO32	FBXO32
FBXO33	FBXO33
FBXO34	FBXO34
FBXO36	FBXO36
FBXO38	FBXO38
FBXO39	FBXO39
FBXO40	FBXO40
FBXO41	FBXO41
FBXO42	FBXO42
FBXO43	FBXO43
FBXO44	FBXO44
FBXO45	FBXO45
FBXO46	FBXO46
FBXO47	FBXO47
FBXO48	FBXO48
FBXO5	FBXO5
FBXO6	FBXO6
FBXO7	FBXO7
FBXO8	FBXO8
FBXO9	FBXO9
FBXW10	FBXW10
FBXW11	FBXW11
FBXW12	FBXW12
FBXW2	FBXW2
FBXW4	FBXW4
FBXW5	FBXW5
FBXW7	FBXW7
FBXW8	FBXW8
FBXW9	FBXW9
FCAMR	FCAMR
FCAR	FCAR
FCER1A	FCER1A
FCER1G	FCER1G
FCER2	FCER2
FCF1	FCF1
FCGBP	FCGBP
FCGR1A	FCGR1A
FCGR2B	FCGR2B
FCGR2C	FCGR2C
FCGR3A	FCGR3A
FCGRT	FCGRT
FCHO1	FCHO1
FCHO2	FCHO2
FCHSD1	FCHSD1
FCHSD2	FCHSD2
FCMR	FCMR
FCN1	FCN1
FCN2	FCN2
FCN3	FCN3
FCRL1	FCRL1
FCRL2	FCRL2
FCRL3	FCRL3
FCRL4	FCRL4
FCRL5	FCRL5
FCRL6	FCRL6
FCRLA	FCRLA
FCRLB	FCRLB
FCSK	FCSK
FDCSP	FDCSP
FDFT1	FDFT1
FDPS	FDPS
FDX1	FDX1
FDX2	FDX2
FDXACB1	FDXACB1
FDXR	FDXR
FECH	FECH
FEM1A	FEM1A
FEM1B	FEM1B
FEM1C	FEM1C
FEN1	FEN1
FER	FER
FER1L5	FER1L5
FER1L6	FER1L6
FERD3L	FERD3L
FERMT1	FERMT1
FERMT2	FERMT2
FERMT3	FERMT3
FES	FES
FETUB	FETUB
FEV	FEV
FEZ1	FEZ1
FEZ2	FEZ2
FEZF1	FEZF1
FEZF2	FEZF2
FFAR1	FFAR1
FFAR2	FFAR2
FFAR3	FFAR3
FFAR4	FFAR4
FGA	FGA
FGB	FGB
FGD1	FGD1
FGD2	FGD2
FGD3	FGD3
FGD4	FGD4
FGD5	FGD5
FGD6	FGD6
FGF1	FGF1
FGF10	FGF10
FGF11	FGF11
FGF12	FGF12
FGF13	FGF13
FGF14	FGF14
FGF16	FGF16
FGF17	FGF17
FGF18	FGF18
FGF19	FGF19
FGF2	FGF2
FGF20	FGF20
FGF21	FGF21
FGF22	FGF22
FGF23	FGF23
FGF3	FGF3
FGF4	FGF4
FGF5	FGF5
FGF6	FGF6
FGF7	FGF7
FGF8	FGF8
FGF9	FGF9
FGFBP1	FGFBP1
FGFBP2	FGFBP2
FGFBP3	FGFBP3
FGFR1	FGFR1
FGFR1OP	FGFR1OP
FGFR1OP2	FGFR1OP2
FGFR2	FGFR2
FGFR3	FGFR3
FGFR4	FGFR4
FGFRL1	FGFRL1
FGG	FGG
FGGY	FGGY
FGL1	FGL1
FGL2	FGL2
FGR	FGR
FH	FH
FHAD1	FHAD1
FHDC1	FHDC1
FHIT	FHIT
FHL1	FHL1
FHL2	FHL2
FHL3	FHL3
FHL5	FHL5
FHOD1	FHOD1
FHOD3	FHOD3
FIBCD1	FIBCD1
FIBIN	FIBIN
FIBP	FIBP
FICD	FICD
FIG4	FIG4
FIGLA	FIGLA
FIGN	FIGN
FIGNL1	FIGNL1
FIGNL2	FIGNL2
FILIP1	FILIP1
FILIP1L	FILIP1L
FIP1L1	FIP1L1
FIS1	FIS1
FITM1	FITM1
FITM2	FITM2
FIZ1	FIZ1
FJX1	FJX1
FKBP10	FKBP10
FKBP11	FKBP11
FKBP14	FKBP14
FKBP15	FKBP15
FKBP1A	FKBP1A
FKBP1B	FKBP1B
FKBP2	FKBP2
FKBP3	FKBP3
FKBP4	FKBP4
FKBP5	FKBP5
FKBP6	FKBP6
FKBP7	FKBP7
FKBP8	FKBP8
FKBP9	FKBP9
FKBPL	FKBPL
FKRP	FKRP
FKTN	FKTN
FLACC1	FLACC1
FLAD1	FLAD1
FLCN	FLCN
FLG	FLG
FLG2	FLG2
FLI1	FLI1
FLII	FLII
FLNA	FLNA
FLNB	FLNB
FLNC	FLNC
FLOT1	FLOT1
FLOT2	FLOT2
FLRT1	FLRT1
FLRT2	FLRT2
FLRT3	FLRT3
FLT1	FLT1
FLT3	FLT3
FLT3LG	FLT3LG
FLT4	FLT4
FLVCR1	FLVCR1
FLVCR2	FLVCR2
FLYWCH1	FLYWCH1
FLYWCH2	FLYWCH2
FMC1	FMC1
FMN1	FMN1
FMN2	FMN2
FMNL1	FMNL1
FMNL2	FMNL2
FMNL3	FMNL3
FMO1	FMO1
FMO2	FMO2
FMO3	FMO3
FMO4	FMO4
FMOD	FMOD
FMR1	FMR1
FMR1NB	FMR1NB
FN1	FN1
FN3K	FN3K
FN3KRP	FN3KRP
FNBP1	FNBP1
FNBP1L	FNBP1L
FNBP4	FNBP4
FNDC1	FNDC1
FNDC10	FNDC10
FNDC11	FNDC11
FNDC3A	FNDC3A
FNDC3B	FNDC3B
FNDC4	FNDC4
FNDC5	FNDC5
FNDC7	FNDC7
FNDC8	FNDC8
FNDC9	FNDC9
FNIP1	FNIP1
FNIP2	FNIP2
FNTA	FNTA
FNTB	FNTB
FOCAD	FOCAD
FOLH1	FOLH1
FOLR1	FOLR1
FOLR2	FOLR2
FOLR3	FOLR3
FOPNL	FOPNL
FOS	FOS
FOSB	FOSB
FOSL1	FOSL1
FOSL2	FOSL2
FOXA1	FOXA1
FOXA2	FOXA2
FOXA3	FOXA3
FOXB1	FOXB1
FOXB2	FOXB2
FOXC1	FOXC1
FOXC2	FOXC2
FOXD1	FOXD1
FOXD2	FOXD2
FOXD3	FOXD3
FOXD4L1	FOXD4L1
FOXD4L4	FOXD4L4
FOXD4L5	FOXD4L5
FOXE1	FOXE1
FOXE3	FOXE3
FOXF1	FOXF1
FOXF2	FOXF2
FOXG1	FOXG1
FOXH1	FOXH1
FOXI1	FOXI1
FOXI2	FOXI2
FOXI3	FOXI3
FOXJ1	FOXJ1
FOXJ2	FOXJ2
FOXJ3	FOXJ3
FOXK1	FOXK1
FOXK2	FOXK2
FOXL1	FOXL1
FOXL2	FOXL2
FOXL2NB	FOXL2NB
FOXL3	FOXL3
FOXM1	FOXM1
FOXN1	FOXN1
FOXN2	FOXN2
FOXN3	FOXN3
FOXN4	FOXN4
FOXO1	FOXO1
FOXO3	FOXO3
FOXO4	FOXO4
FOXO6	FOXO6
FOXP1	FOXP1
FOXP2	FOXP2
FOXP3	FOXP3
FOXP4	FOXP4
FOXQ1	FOXQ1
FOXR1	FOXR1
FOXR2	FOXR2
FOXRED1	FOXRED1
FOXRED2	FOXRED2
FOXS1	FOXS1
FPGS	FPGS
FPGT	FPGT
FPR1	FPR1
FPR2	FPR2
FPR3	FPR3
FRA10AC1	FRA10AC1
FRAS1	FRAS1
FRAT1	FRAT1
FRAT2	FRAT2
FREM1	FREM1
FREM2	FREM2
FREM3	FREM3
FRG1	FRG1
FRG2	FRG2
FRG2C	FRG2C
FRK	FRK
FRMD1	FRMD1
FRMD3	FRMD3
FRMD4A	FRMD4A
FRMD4B	FRMD4B
FRMD5	FRMD5
FRMD6	FRMD6
FRMD7	FRMD7
FRMD8	FRMD8
FRMPD1	FRMPD1
FRMPD2	FRMPD2
FRMPD3	FRMPD3
FRMPD4	FRMPD4
FRRS1	FRRS1
FRRS1L	FRRS1L
FRS2	FRS2
FRS3	FRS3
FRY	FRY
FRYL	FRYL
FRZB	FRZB
FSBP	FSBP
FSCB	FSCB
FSCN1	FSCN1
FSCN2	FSCN2
FSCN3	FSCN3
FSD1	FSD1
FSD1L	FSD1L
FSD2	FSD2
FSHB	FSHB
FSHR	FSHR
FSIP1	FSIP1
FSIP2	FSIP2
FST	FST
FSTL1	FSTL1
FSTL3	FSTL3
FSTL4	FSTL4
FSTL5	FSTL5
FTCD	FTCD
FTCDNL1	FTCDNL1
FTH1	FTH1
FTHL17	FTHL17
FTMT	FTMT
FTO	FTO
FTSJ1	FTSJ1
FTSJ3	FTSJ3
FUBP1	FUBP1
FUBP3	FUBP3
FUCA1	FUCA1
FUCA2	FUCA2
FUNDC1	FUNDC1
FUNDC2	FUNDC2
FUOM	FUOM
FURIN	FURIN
FUS	FUS
FUT1	FUT1
FUT10	FUT10
FUT11	FUT11
FUT2	FUT2
FUT3	FUT3
FUT4	FUT4
FUT5	FUT5
FUT6	FUT6
FUT7	FUT7
FUT8	FUT8
FUT9	FUT9
FUZ	FUZ
FXN	FXN
FXR1	FXR1
FXR2	FXR2
FXYD1	FXYD1
FXYD2	FXYD2
FXYD3	FXYD3
FXYD4	FXYD4
FXYD5	FXYD5
FXYD6	FXYD6
FXYD7	FXYD7
FYB1	FYB1
FYB2	FYB2
FYCO1	FYCO1
FYN	FYN
FYTTD1	FYTTD1
FZD1	FZD1
FZD10	FZD10
FZD2	FZD2
FZD3	FZD3
FZD4	FZD4
FZD5	FZD5
FZD6	FZD6
FZD7	FZD7
FZD8	FZD8
FZD9	FZD9
FZR1	FZR1
G0S2	G0S2
G2E3	G2E3
G3BP1	G3BP1
G3BP2	G3BP2
G6PC	G6PC
G6PC2	G6PC2
G6PC3	G6PC3
G6PD	G6PD
GAA	GAA
GAB1	GAB1
GAB2	GAB2
GAB3	GAB3
GAB4	GAB4
GABARAP	GABARAP
GABARAPL1	GABARAPL1
GABARAPL2	GABARAPL2
GABBR1	GABBR1
GABBR2	GABBR2
GABPA	GABPA
GABPB1	GABPB1
GABPB2	GABPB2
GABRA1	GABRA1
GABRA2	GABRA2
GABRA3	GABRA3
GABRA4	GABRA4
GABRA5	GABRA5
GABRA6	GABRA6
GABRB1	GABRB1
GABRB2	GABRB2
GABRB3	GABRB3
GABRD	GABRD
GABRE	GABRE
GABRG1	GABRG1
GABRG2	GABRG2
GABRG3	GABRG3
GABRP	GABRP
GABRQ	GABRQ
GABRR1	GABRR1
GABRR2	GABRR2
GABRR3	GABRR3
GAD1	GAD1
GAD2	GAD2
GADD45A	GADD45A
GADD45B	GADD45B
GADD45G	GADD45G
GADD45GIP1	GADD45GIP1
GADL1	GADL1
GAGE1	GAGE1
GAGE10	GAGE10
GAK	GAK
GAL	GAL
GAL3ST1	GAL3ST1
GAL3ST2	GAL3ST2
GAL3ST3	GAL3ST3
GAL3ST4	GAL3ST4
GALC	GALC
GALE	GALE
GALK1	GALK1
GALK2	GALK2
GALM	GALM
GALNS	GALNS
GALNT1	GALNT1
GALNT10	GALNT10
GALNT11	GALNT11
GALNT12	GALNT12
GALNT13	GALNT13
GALNT14	GALNT14
GALNT15	GALNT15
GALNT16	GALNT16
GALNT17	GALNT17
GALNT18	GALNT18
GALNT2	GALNT2
GALNT3	GALNT3
GALNT4	GALNT4
GALNT5	GALNT5
GALNT6	GALNT6
GALNT7	GALNT7
GALNT8	GALNT8
GALNT9	GALNT9
GALNTL5	GALNTL5
GALNTL6	GALNTL6
GALP	GALP
GALR1	GALR1
GALR2	GALR2
GALR3	GALR3
GALT	GALT
GAMT	GAMT
GAN	GAN
GANAB	GANAB
GANC	GANC
GAP43	GAP43
GAPDHS	GAPDHS
GAPT	GAPT
GAPVD1	GAPVD1
GAR1	GAR1
GAREM1	GAREM1
GAREM2	GAREM2
GARNL3	GARNL3
GARS1	GARS1
GART	GART
GAS1	GAS1
GAS2	GAS2
GAS2L1	GAS2L1
GAS2L2	GAS2L2
GAS2L3	GAS2L3
GAS6	GAS6
GAS7	GAS7
GAS8	GAS8
GASK1A	GASK1A
GASK1B	GASK1B
GAST	GAST
GATA1	GATA1
GATA2	GATA2
GATA3	GATA3
GATA4	GATA4
GATA5	GATA5
GATA6	GATA6
GATAD1	GATAD1
GATAD2A	GATAD2A
GATAD2B	GATAD2B
GATB	GATB
GATC	GATC
GATD1	GATD1
GATD3A	GATD3A
GATM	GATM
GBA	GBA
GBA2	GBA2
GBA3	GBA3
GBE1	GBE1
GBF1	GBF1
GBGT1	GBGT1
GBP1	GBP1
GBP2	GBP2
GBP3	GBP3
GBP4	GBP4
GBP5	GBP5
GBP6	GBP6
GBP7	GBP7
GBX1	GBX1
GBX2	GBX2
GC	GC
GCA	GCA
GCAT	GCAT
GCC1	GCC1
GCC2	GCC2
GCDH	GCDH
GCFC2	GCFC2
GCG	GCG
GCGR	GCGR
GCH1	GCH1
GCHFR	GCHFR
GCK	GCK
GCKR	GCKR
GCLC	GCLC
GCLM	GCLM
GCM1	GCM1
GCM2	GCM2
GCN1	GCN1
GCNA	GCNA
GCNT1	GCNT1
GCNT2	GCNT2
GCNT3	GCNT3
GCNT4	GCNT4
GCNT7	GCNT7
GCSAM	GCSAM
GCSAML	GCSAML
GCSH	GCSH
GDA	GDA
GDAP1	GDAP1
GDAP1L1	GDAP1L1
GDAP2	GDAP2
GDE1	GDE1
GDF1	GDF1
GDF10	GDF10
GDF11	GDF11
GDF15	GDF15
GDF2	GDF2
GDF3	GDF3
GDF5	GDF5
GDF6	GDF6
GDF7	GDF7
GDF9	GDF9
GDI1	GDI1
GDI2	GDI2
GDNF	GDNF
GDPD1	GDPD1
GDPD2	GDPD2
GDPD3	GDPD3
GDPD4	GDPD4
GDPD5	GDPD5
GDPGP1	GDPGP1
GEM	GEM
GEMIN2	GEMIN2
GEMIN4	GEMIN4
GEMIN5	GEMIN5
GEMIN6	GEMIN6
GEMIN7	GEMIN7
GEMIN8	GEMIN8
GEN1	GEN1
GET1	GET1
GET3	GET3
GET4	GET4
GFAP	GFAP
GFER	GFER
GFI1	GFI1
GFI1B	GFI1B
GFM1	GFM1
GFM2	GFM2
GFOD1	GFOD1
GFOD2	GFOD2
GFPT1	GFPT1
GFPT2	GFPT2
GFRA1	GFRA1
GFRA2	GFRA2
GFRA3	GFRA3
GFRA4	GFRA4
GFRAL	GFRAL
GFY	GFY
GGA1	GGA1
GGA2	GGA2
GGA3	GGA3
GGACT	GGACT
GGCT	GGCT
GGCX	GGCX
GGH	GGH
GGN	GGN
GGNBP2	GGNBP2
GGPS1	GGPS1
GGT1	GGT1
GGT5	GGT5
GGT6	GGT6
GGT7	GGT7
GGTA1	GGTA1
GGTLC1	GGTLC1
GGTLC2	GGTLC2
GH1	GH1
GH2	GH2
GHDC	GHDC
GHITM	GHITM
GHR	GHR
GHRH	GHRH
GHRHR	GHRHR
GHRL	GHRL
GHSR	GHSR
GID4	GID4
GID8	GID8
GIGYF1	GIGYF1
GIGYF2	GIGYF2
GIMAP1	GIMAP1
GIMAP2	GIMAP2
GIMAP4	GIMAP4
GIMAP5	GIMAP5
GIMAP6	GIMAP6
GIMAP7	GIMAP7
GIMAP8	GIMAP8
GIMD1	GIMD1
GIN1	GIN1
GINM1	GINM1
GINS1	GINS1
GINS2	GINS2
GINS3	GINS3
GINS4	GINS4
GIP	GIP
GIPC1	GIPC1
GIPC2	GIPC2
GIPC3	GIPC3
GIPR	GIPR
GIT1	GIT1
GIT2	GIT2
GJA1	GJA1
GJA10	GJA10
GJA3	GJA3
GJA4	GJA4
GJA5	GJA5
GJA8	GJA8
GJA9	GJA9
GJB1	GJB1
GJB2	GJB2
GJB3	GJB3
GJB4	GJB4
GJB5	GJB5
GJB6	GJB6
GJB7	GJB7
GJC1	GJC1
GJC2	GJC2
GJC3	GJC3
GJD2	GJD2
GJD3	GJD3
GJD4	GJD4
GJE1	GJE1
GK	GK
GK2	GK2
GK5	GK5
GKAP1	GKAP1
GKN1	GKN1
GKN2	GKN2
GLA	GLA
GLB1	GLB1
GLB1L	GLB1L
GLB1L2	GLB1L2
GLB1L3	GLB1L3
GLCCI1	GLCCI1
GLCE	GLCE
GLDC	GLDC
GLDN	GLDN
GLE1	GLE1
GLG1	GLG1
GLI1	GLI1
GLI2	GLI2
GLI3	GLI3
GLI4	GLI4
GLIPR1	GLIPR1
GLIPR1L1	GLIPR1L1
GLIPR1L2	GLIPR1L2
GLIPR2	GLIPR2
GLIS1	GLIS1
GLIS2	GLIS2
GLIS3	GLIS3
GLMN	GLMN
GLMP	GLMP
GLO1	GLO1
GLOD4	GLOD4
GLOD5	GLOD5
GLP1R	GLP1R
GLP2R	GLP2R
GLRA1	GLRA1
GLRA2	GLRA2
GLRA3	GLRA3
GLRA4	GLRA4
GLRB	GLRB
GLRX	GLRX
GLRX2	GLRX2
GLRX3	GLRX3
GLRX5	GLRX5
GLS	GLS
GLS2	GLS2
GLT1D1	GLT1D1
GLT6D1	GLT6D1
GLT8D1	GLT8D1
GLT8D2	GLT8D2
GLTP	GLTP
GLTPD2	GLTPD2
GLUD1	GLUD1
GLUD2	GLUD2
GLUL	GLUL
GLYAT	GLYAT
GLYATL1	GLYATL1
GLYATL1B	GLYATL1B
GLYATL2	GLYATL2
GLYATL3	GLYATL3
GLYCTK	GLYCTK
GLYR1	GLYR1
GM2A	GM2A
GMCL1	GMCL1
GMCL2	GMCL2
GMDS	GMDS
GMEB1	GMEB1
GMEB2	GMEB2
GMFB	GMFB
GMFG	GMFG
GMIP	GMIP
GML	GML
GMNC	GMNC
GMNN	GMNN
GMPPA	GMPPA
GMPPB	GMPPB
GMPR	GMPR
GMPR2	GMPR2
GMPS	GMPS
GNA11	GNA11
GNA12	GNA12
GNA13	GNA13
GNA14	GNA14
GNA15	GNA15
GNAI1	GNAI1
GNAI2	GNAI2
GNAI3	GNAI3
GNAL	GNAL
GNAO1	GNAO1
GNAQ	GNAQ
GNAS	GNAS
GNAT1	GNAT1
GNAT2	GNAT2
GNAT3	GNAT3
GNAZ	GNAZ
GNB1	GNB1
GNB1L	GNB1L
GNB2	GNB2
GNB3	GNB3
GNB4	GNB4
GNB5	GNB5
GNE	GNE
GNG10	GNG10
GNG11	GNG11
GNG12	GNG12
GNG13	GNG13
GNG14	GNG14
GNG2	GNG2
GNG3	GNG3
GNG4	GNG4
GNG5	GNG5
GNG7	GNG7
GNG8	GNG8
GNGT1	GNGT1
GNGT2	GNGT2
GNL1	GNL1
GNL2	GNL2
GNL3	GNL3
GNL3L	GNL3L
GNLY	GNLY
GNMT	GNMT
GNPAT	GNPAT
GNPDA1	GNPDA1
GNPDA2	GNPDA2
GNPNAT1	GNPNAT1
GNPTAB	GNPTAB
GNPTG	GNPTG
GNRH1	GNRH1
GNRH2	GNRH2
GNRHR	GNRHR
GNS	GNS
GOLGA1	GOLGA1
GOLGA2	GOLGA2
GOLGA3	GOLGA3
GOLGA4	GOLGA4
GOLGA5	GOLGA5
GOLGA6A	GOLGA6A
GOLGA6L2	GOLGA6L2
GOLGA6L6	GOLGA6L6
GOLGA6L7	GOLGA6L7
GOLGA6L9	GOLGA6L9
GOLGA7	GOLGA7
GOLGA7B	GOLGA7B
GOLGA8A	GOLGA8A
GOLGA8F	GOLGA8F
GOLGA8J	GOLGA8J
GOLGA8N	GOLGA8N
GOLGA8S	GOLGA8S
GOLGB1	GOLGB1
GOLIM4	GOLIM4
GOLM1	GOLM1
GOLPH3	GOLPH3
GOLPH3L	GOLPH3L
GOLT1A	GOLT1A
GOLT1B	GOLT1B
GON7	GON7
GOPC	GOPC
GORAB	GORAB
GORASP1	GORASP1
GORASP2	GORASP2
GOSR1	GOSR1
GOSR2	GOSR2
GOT1	GOT1
GOT1L1	GOT1L1
GOT2	GOT2
GP1BA	GP1BA
GP1BB	GP1BB
GP2	GP2
GP5	GP5
GP6	GP6
GP9	GP9
GPA33	GPA33
GPAA1	GPAA1
GPALPP1	GPALPP1
GPAM	GPAM
GPANK1	GPANK1
GPAT2	GPAT2
GPAT3	GPAT3
GPAT4	GPAT4
GPATCH1	GPATCH1
GPATCH11	GPATCH11
GPATCH2	GPATCH2
GPATCH2L	GPATCH2L
GPATCH3	GPATCH3
GPATCH4	GPATCH4
GPATCH8	GPATCH8
GPBAR1	GPBAR1
GPBP1	GPBP1
GPBP1L1	GPBP1L1
GPC1	GPC1
GPC2	GPC2
GPC3	GPC3
GPC4	GPC4
GPC5	GPC5
GPC6	GPC6
GPCPD1	GPCPD1
GPD1	GPD1
GPD1L	GPD1L
GPD2	GPD2
GPER1	GPER1
GPHA2	GPHA2
GPHB5	GPHB5
GPHN	GPHN
GPI	GPI
GPIHBP1	GPIHBP1
GPKOW	GPKOW
GPLD1	GPLD1
GPM6A	GPM6A
GPM6B	GPM6B
GPN1	GPN1
GPN2	GPN2
GPN3	GPN3
GPNMB	GPNMB
GPR1	GPR1
GPR101	GPR101
GPR107	GPR107
GPR108	GPR108
GPR119	GPR119
GPR12	GPR12
GPR132	GPR132
GPR135	GPR135
GPR137	GPR137
GPR137B	GPR137B
GPR137C	GPR137C
GPR139	GPR139
GPR141	GPR141
GPR142	GPR142
GPR143	GPR143
GPR146	GPR146
GPR148	GPR148
GPR149	GPR149
GPR15	GPR15
GPR150	GPR150
GPR151	GPR151
GPR152	GPR152
GPR153	GPR153
GPR155	GPR155
GPR156	GPR156
GPR157	GPR157
GPR158	GPR158
GPR160	GPR160
GPR161	GPR161
GPR162	GPR162
GPR17	GPR17
GPR171	GPR171
GPR173	GPR173
GPR174	GPR174
GPR176	GPR176
GPR179	GPR179
GPR18	GPR18
GPR180	GPR180
GPR182	GPR182
GPR183	GPR183
GPR19	GPR19
GPR20	GPR20
GPR21	GPR21
GPR22	GPR22
GPR25	GPR25
GPR26	GPR26
GPR27	GPR27
GPR3	GPR3
GPR31	GPR31
GPR32	GPR32
GPR33	GPR33
GPR34	GPR34
GPR35	GPR35
GPR37	GPR37
GPR37L1	GPR37L1
GPR39	GPR39
GPR4	GPR4
GPR42	GPR42
GPR45	GPR45
GPR50	GPR50
GPR52	GPR52
GPR55	GPR55
GPR6	GPR6
GPR61	GPR61
GPR62	GPR62
GPR63	GPR63
GPR65	GPR65
GPR68	GPR68
GPR75	GPR75
GPR78	GPR78
GPR82	GPR82
GPR83	GPR83
GPR84	GPR84
GPR85	GPR85
GPR87	GPR87
GPR88	GPR88
GPR89A	GPR89A
GPRASP1	GPRASP1
GPRASP2	GPRASP2
GPRC5A	GPRC5A
GPRC5B	GPRC5B
GPRC5C	GPRC5C
GPRC5D	GPRC5D
GPRC6A	GPRC6A
GPRIN1	GPRIN1
GPRIN2	GPRIN2
GPRIN3	GPRIN3
GPS1	GPS1
GPS2	GPS2
GPSM1	GPSM1
GPSM2	GPSM2
GPSM3	GPSM3
GPT	GPT
GPT2	GPT2
GPX1	GPX1
GPX2	GPX2
GPX3	GPX3
GPX4	GPX4
GPX5	GPX5
GPX6	GPX6
GPX7	GPX7
GPX8	GPX8
GRAMD1A	GRAMD1A
GRAMD1B	GRAMD1B
GRAMD1C	GRAMD1C
GRAMD2A	GRAMD2A
GRAMD2B	GRAMD2B
GRAMD4	GRAMD4
GRAP	GRAP
GRAP2	GRAP2
GRAPL	GRAPL
GRASP	GRASP
GRB10	GRB10
GRB14	GRB14
GRB2	GRB2
GRB7	GRB7
GREB1	GREB1
GREB1L	GREB1L
GREM1	GREM1
GREM2	GREM2
GRHL1	GRHL1
GRHL2	GRHL2
GRHL3	GRHL3
GRHPR	GRHPR
GRIA1	GRIA1
GRIA2	GRIA2
GRIA3	GRIA3
GRIA4	GRIA4
GRID1	GRID1
GRID2	GRID2
GRID2IP	GRID2IP
GRIFIN	GRIFIN
GRIK1	GRIK1
GRIK2	GRIK2
GRIK3	GRIK3
GRIK4	GRIK4
GRIK5	GRIK5
GRIN1	GRIN1
GRIN2A	GRIN2A
GRIN2B	GRIN2B
GRIN2C	GRIN2C
GRIN2D	GRIN2D
GRIN3A	GRIN3A
GRIN3B	GRIN3B
GRINA	GRINA
GRIP1	GRIP1
GRIP2	GRIP2
GRIPAP1	GRIPAP1
GRK1	GRK1
GRK2	GRK2
GRK3	GRK3
GRK4	GRK4
GRK5	GRK5
GRK6	GRK6
GRK7	GRK7
GRM1	GRM1
GRM2	GRM2
GRM3	GRM3
GRM4	GRM4
GRM5	GRM5
GRM6	GRM6
GRM7	GRM7
GRM8	GRM8
GRN	GRN
GRP	GRP
GRPEL1	GRPEL1
GRPEL2	GRPEL2
GRPR	GRPR
GRSF1	GRSF1
GRTP1	GRTP1
GRWD1	GRWD1
GRXCR1	GRXCR1
GRXCR2	GRXCR2
GSAP	GSAP
GSC	GSC
GSC2	GSC2
GSDMA	GSDMA
GSDMB	GSDMB
GSDMC	GSDMC
GSDMD	GSDMD
GSDME	GSDME
GSE1	GSE1
GSG1	GSG1
GSG1L	GSG1L
GSG1L2	GSG1L2
GSK3A	GSK3A
GSK3B	GSK3B
GSKIP	GSKIP
GSN	GSN
GSPT1	GSPT1
GSPT2	GSPT2
GSR	GSR
GSS	GSS
GSTA1	GSTA1
GSTA2	GSTA2
GSTA3	GSTA3
GSTA4	GSTA4
GSTCD	GSTCD
GSTK1	GSTK1
GSTM1	GSTM1
GSTM2	GSTM2
GSTM3	GSTM3
GSTM4	GSTM4
GSTM5	GSTM5
GSTO1	GSTO1
GSTO2	GSTO2
GSTP1	GSTP1
GSTT1	GSTT1
GSTT2	GSTT2
GSTT4	GSTT4
GSTZ1	GSTZ1
GSX1	GSX1
GSX2	GSX2
GTDC1	GTDC1
GTF2A1	GTF2A1
GTF2A1L	GTF2A1L
GTF2A2	GTF2A2
GTF2B	GTF2B
GTF2E1	GTF2E1
GTF2E2	GTF2E2
GTF2F1	GTF2F1
GTF2F2	GTF2F2
GTF2H1	GTF2H1
GTF2H2C	GTF2H2C
GTF2H3	GTF2H3
GTF2H4	GTF2H4
GTF2H5	GTF2H5
GTF2I	GTF2I
GTF2IRD1	GTF2IRD1
GTF2IRD2B	GTF2IRD2B
GTF3A	GTF3A
GTF3C1	GTF3C1
GTF3C2	GTF3C2
GTF3C3	GTF3C3
GTF3C4	GTF3C4
GTF3C5	GTF3C5
GTF3C6	GTF3C6
GTPBP1	GTPBP1
GTPBP10	GTPBP10
GTPBP2	GTPBP2
GTPBP3	GTPBP3
GTPBP4	GTPBP4
GTPBP6	GTPBP6
GTPBP8	GTPBP8
GTSE1	GTSE1
GTSF1	GTSF1
GTSF1L	GTSF1L
GUCA1A	GUCA1A
GUCA1ANB	GUCA1ANB
GUCA1B	GUCA1B
GUCA1C	GUCA1C
GUCA2A	GUCA2A
GUCA2B	GUCA2B
GUCD1	GUCD1
GUCY1A1	GUCY1A1
GUCY1A2	GUCY1A2
GUCY1B1	GUCY1B1
GUCY2C	GUCY2C
GUCY2D	GUCY2D
GUCY2F	GUCY2F
GUF1	GUF1
GUK1	GUK1
GULP1	GULP1
GUSB	GUSB
GVQW2	GVQW2
GVQW3	GVQW3
GXYLT1	GXYLT1
GXYLT2	GXYLT2
GYG1	GYG1
GYG2	GYG2
GYPA	GYPA
GYPB	GYPB
GYPC	GYPC
GYPE	GYPE
GYS1	GYS1
GYS2	GYS2
GZF1	GZF1
GZMA	GZMA
GZMB	GZMB
GZMH	GZMH
GZMK	GZMK
GZMM	GZMM
H1-0	H1-0
H1-1	H1-1
H1-10	H1-10
H1-2	H1-2
H1-3	H1-3
H1-4	H1-4
H1-5	H1-5
H1-6	H1-6
H1-7	H1-7
H1-8	H1-8
H2AB1	H2AB1
H2AC1	H2AC1
H2AC11	H2AC11
H2AC12	H2AC12
H2AC13	H2AC13
H2AC14	H2AC14
H2AC15	H2AC15
H2AC16	H2AC16
H2AC17	H2AC17
H2AC19	H2AC19
H2AC20	H2AC20
H2AC21	H2AC21
H2AC4	H2AC4
H2AC6	H2AC6
H2AC7	H2AC7
H2AC8	H2AC8
H2AJ	H2AJ
H2AP	H2AP
H2AW	H2AW
H2AX	H2AX
H2AZ1	H2AZ1
H2AZ2	H2AZ2
H2BC1	H2BC1
H2BC10	H2BC10
H2BC11	H2BC11
H2BC13	H2BC13
H2BC14	H2BC14
H2BC15	H2BC15
H2BC17	H2BC17
H2BC18	H2BC18
H2BC21	H2BC21
H2BC3	H2BC3
H2BC4	H2BC4
H2BC5	H2BC5
H2BC6	H2BC6
H2BC7	H2BC7
H2BC8	H2BC8
H2BC9	H2BC9
H2BE1	H2BE1
H2BS1	H2BS1
H2BU1	H2BU1
H2BW1	H2BW1
H2BW2	H2BW2
H3-2	H3-2
H3-3A	H3-3A
H3-3B	H3-3B
H3-4	H3-4
H3-5	H3-5
H3C1	H3C1
H3C10	H3C10
H3C11	H3C11
H3C12	H3C12
H3C13	H3C13
H3C15	H3C15
H3C2	H3C2
H3C3	H3C3
H3C4	H3C4
H3C6	H3C6
H3C7	H3C7
H3C8	H3C8
H3Y1	H3Y1
H3Y2	H3Y2
H4-16	H4-16
H4C1	H4C1
H4C12	H4C12
H4C13	H4C13
H4C15	H4C15
H4C2	H4C2
H4C3	H4C3
H4C4	H4C4
H4C5	H4C5
H4C6	H4C6
H4C7	H4C7
H4C8	H4C8
H4C9	H4C9
H6PD	H6PD
HAAO	HAAO
HABP2	HABP2
HABP4	HABP4
HACD1	HACD1
HACD2	HACD2
HACD3	HACD3
HACD4	HACD4
HACE1	HACE1
HACL1	HACL1
HADH	HADH
HADHA	HADHA
HADHB	HADHB
HAGH	HAGH
HAGHL	HAGHL
HAL	HAL
HAMP	HAMP
HAND1	HAND1
HAND2	HAND2
HAO1	HAO1
HAO2	HAO2
HAP1	HAP1
HAPLN1	HAPLN1
HAPLN2	HAPLN2
HAPLN3	HAPLN3
HAPLN4	HAPLN4
HARBI1	HARBI1
HARS1	HARS1
HARS2	HARS2
HAS1	HAS1
HAS2	HAS2
HAS3	HAS3
HASPIN	HASPIN
HAT1	HAT1
HAUS1	HAUS1
HAUS2	HAUS2
HAUS3	HAUS3
HAUS4	HAUS4
HAUS5	HAUS5
HAUS6	HAUS6
HAUS7	HAUS7
HAUS8	HAUS8
HAVCR1	HAVCR1
HAVCR2	HAVCR2
HAX1	HAX1
HBA1	HBA1
HBA2	HBA2
HBB	HBB
HBD	HBD
HBE1	HBE1
HBEGF	HBEGF
HBG2	HBG2
HBM	HBM
HBP1	HBP1
HBQ1	HBQ1
HBS1L	HBS1L
HBZ	HBZ
HCAR1	HCAR1
HCAR2	HCAR2
HCAR3	HCAR3
HCCS	HCCS
HCFC1	HCFC1
HCFC1R1	HCFC1R1
HCFC2	HCFC2
HCG22	HCG22
HCK	HCK
HCLS1	HCLS1
HCN1	HCN1
HCN2	HCN2
HCN3	HCN3
HCN4	HCN4
HCRT	HCRT
HCRTR1	HCRTR1
HCRTR2	HCRTR2
HCST	HCST
HDAC1	HDAC1
HDAC10	HDAC10
HDAC11	HDAC11
HDAC2	HDAC2
HDAC3	HDAC3
HDAC4	HDAC4
HDAC5	HDAC5
HDAC6	HDAC6
HDAC7	HDAC7
HDAC8	HDAC8
HDAC9	HDAC9
HDC	HDC
HDDC2	HDDC2
HDDC3	HDDC3
HDGF	HDGF
HDGFL1	HDGFL1
HDGFL2	HDGFL2
HDGFL3	HDGFL3
HDHD2	HDHD2
HDHD3	HDHD3
HDHD5	HDHD5
HDLBP	HDLBP
HDX	HDX
HEATR1	HEATR1
HEATR3	HEATR3
HEATR4	HEATR4
HEATR5A	HEATR5A
HEATR5B	HEATR5B
HEATR6	HEATR6
HEATR9	HEATR9
HEBP1	HEBP1
HEBP2	HEBP2
HECA	HECA
HECTD1	HECTD1
HECTD2	HECTD2
HECTD3	HECTD3
HECTD4	HECTD4
HECW1	HECW1
HECW2	HECW2
HEG1	HEG1
HELB	HELB
HELLS	HELLS
HELQ	HELQ
HELT	HELT
HELZ	HELZ
HELZ2	HELZ2
HEMGN	HEMGN
HEMK1	HEMK1
HENMT1	HENMT1
HEPACAM	HEPACAM
HEPACAM2	HEPACAM2
HEPH	HEPH
HEPHL1	HEPHL1
HEPN1	HEPN1
HERC1	HERC1
HERC2	HERC2
HERC3	HERC3
HERC4	HERC4
HERC5	HERC5
HERC6	HERC6
HERPUD1	HERPUD1
HERPUD2	HERPUD2
HES1	HES1
HES2	HES2
HES3	HES3
HES4	HES4
HES5	HES5
HES6	HES6
HES7	HES7
HESX1	HESX1
HEXA	HEXA
HEXB	HEXB
HEXD	HEXD
HEXIM1	HEXIM1
HEXIM2	HEXIM2
HEY1	HEY1
HEY2	HEY2
HEYL	HEYL
HFE	HFE
HFM1	HFM1
HGD	HGD
HGF	HGF
HGFAC	HGFAC
HGH1	HGH1
HGS	HGS
HGSNAT	HGSNAT
HHAT	HHAT
HHATL	HHATL
HHEX	HHEX
HHIP	HHIP
HHIPL1	HHIPL1
HHIPL2	HHIPL2
HHLA1	HHLA1
HHLA2	HHLA2
HHLA3	HHLA3
HIBADH	HIBADH
HIBCH	HIBCH
HIC1	HIC1
HIC2	HIC2
HID1	HID1
HIF1A	HIF1A
HIF1AN	HIF1AN
HIF3A	HIF3A
HIGD1A	HIGD1A
HIGD1B	HIGD1B
HIGD1C	HIGD1C
HIGD2A	HIGD2A
HIGD2B	HIGD2B
HIKESHI	HIKESHI
HILPDA	HILPDA
HINFP	HINFP
HINT1	HINT1
HINT2	HINT2
HINT3	HINT3
HIP1	HIP1
HIP1R	HIP1R
HIPK1	HIPK1
HIPK2	HIPK2
HIPK3	HIPK3
HIPK4	HIPK4
HIRA	HIRA
HIRIP3	HIRIP3
HIVEP1	HIVEP1
HIVEP2	HIVEP2
HIVEP3	HIVEP3
HJURP	HJURP
HJV	HJV
HK1	HK1
HK2	HK2
HK3	HK3
HKDC1	HKDC1
HLA-A	HLA-A
HLA-B	HLA-B
HLA-C	HLA-C
HLA-DMA	HLA-DMA
HLA-DMB	HLA-DMB
HLA-DOA	HLA-DOA
HLA-DOB	HLA-DOB
HLA-DPA1	HLA-DPA1
HLA-DPB1	HLA-DPB1
HLA-DQA1	HLA-DQA1
HLA-DQA2	HLA-DQA2
HLA-DQB1	HLA-DQB1
HLA-DQB2	HLA-DQB2
HLA-DRA	HLA-DRA
HLA-DRB1	HLA-DRB1
HLA-E	HLA-E
HLA-F	HLA-F
HLA-G	HLA-G
HLCS	HLCS
HLF	HLF
HLTF	HLTF
HLX	HLX
HM13	HM13
HMBOX1	HMBOX1
HMBS	HMBS
HMCES	HMCES
HMCN1	HMCN1
HMCN2	HMCN2
HMG20A	HMG20A
HMG20B	HMG20B
HMGA1	HMGA1
HMGA2	HMGA2
HMGB1	HMGB1
HMGB2	HMGB2
HMGB3	HMGB3
HMGB4	HMGB4
HMGCL	HMGCL
HMGCLL1	HMGCLL1
HMGCR	HMGCR
HMGCS1	HMGCS1
HMGCS2	HMGCS2
HMGN1	HMGN1
HMGN2	HMGN2
HMGN3	HMGN3
HMGN4	HMGN4
HMGN5	HMGN5
HMGXB3	HMGXB3
HMGXB4	HMGXB4
HMHB1	HMHB1
HMMR	HMMR
HMOX1	HMOX1
HMOX2	HMOX2
HMSD	HMSD
HMX1	HMX1
HMX2	HMX2
HMX3	HMX3
HNF1A	HNF1A
HNF1B	HNF1B
HNF4A	HNF4A
HNF4G	HNF4G
HNMT	HNMT
HNRNPA0	HNRNPA0
HNRNPA1	HNRNPA1
HNRNPA2B1	HNRNPA2B1
HNRNPA3	HNRNPA3
HNRNPAB	HNRNPAB
HNRNPC	HNRNPC
HNRNPCL1	HNRNPCL1
HNRNPCL2	HNRNPCL2
HNRNPCL3	HNRNPCL3
HNRNPCL4	HNRNPCL4
HNRNPD	HNRNPD
HNRNPDL	HNRNPDL
HNRNPF	HNRNPF
HNRNPH1	HNRNPH1
HNRNPH2	HNRNPH2
HNRNPH3	HNRNPH3
HNRNPK	HNRNPK
HNRNPL	HNRNPL
HNRNPLL	HNRNPLL
HNRNPM	HNRNPM
HNRNPR	HNRNPR
HNRNPU	HNRNPU
HNRNPUL1	HNRNPUL1
HNRNPUL2	HNRNPUL2
HOGA1	HOGA1
HOMER1	HOMER1
HOMER2	HOMER2
HOMER3	HOMER3
HOMEZ	HOMEZ
HOOK1	HOOK1
HOOK2	HOOK2
HOOK3	HOOK3
HOPX	HOPX
HORMAD1	HORMAD1
HORMAD2	HORMAD2
HOXA1	HOXA1
HOXA10	HOXA10
HOXA11	HOXA11
HOXA13	HOXA13
HOXA2	HOXA2
HOXA3	HOXA3
HOXA4	HOXA4
HOXA5	HOXA5
HOXA6	HOXA6
HOXA7	HOXA7
HOXA9	HOXA9
HOXB1	HOXB1
HOXB13	HOXB13
HOXB2	HOXB2
HOXB3	HOXB3
HOXB4	HOXB4
HOXB5	HOXB5
HOXB6	HOXB6
HOXB7	HOXB7
HOXB8	HOXB8
HOXB9	HOXB9
HOXC10	HOXC10
HOXC11	HOXC11
HOXC12	HOXC12
HOXC13	HOXC13
HOXC4	HOXC4
HOXC5	HOXC5
HOXC6	HOXC6
HOXC8	HOXC8
HOXC9	HOXC9
HOXD1	HOXD1
HOXD10	HOXD10
HOXD11	HOXD11
HOXD12	HOXD12
HOXD13	HOXD13
HOXD3	HOXD3
HOXD4	HOXD4
HOXD8	HOXD8
HOXD9	HOXD9
HP	HP
HP1BP3	HP1BP3
HPCA	HPCA
HPCAL1	HPCAL1
HPCAL4	HPCAL4
HPD	HPD
HPDL	HPDL
HPF1	HPF1
HPGD	HPGD
HPGDS	HPGDS
HPN	HPN
HPRT1	HPRT1
HPS1	HPS1
HPS3	HPS3
HPS4	HPS4
HPS5	HPS5
HPS6	HPS6
HPSE	HPSE
HPSE2	HPSE2
HPX	HPX
HR	HR
HRAS	HRAS
HRC	HRC
HRCT1	HRCT1
HRG	HRG
HRH1	HRH1
HRH2	HRH2
HRH3	HRH3
HRH4	HRH4
HRK	HRK
HRNR	HRNR
HROB	HROB
HS1BP3	HS1BP3
HS2ST1	HS2ST1
HS3ST1	HS3ST1
HS3ST2	HS3ST2
HS3ST3A1	HS3ST3A1
HS3ST3B1	HS3ST3B1
HS3ST4	HS3ST4
HS3ST5	HS3ST5
HS3ST6	HS3ST6
HS6ST1	HS6ST1
HS6ST2	HS6ST2
HS6ST3	HS6ST3
HSBP1	HSBP1
HSBP1L1	HSBP1L1
HSCB	HSCB
HSD11B1	HSD11B1
HSD11B1L	HSD11B1L
HSD11B2	HSD11B2
HSD17B1	HSD17B1
HSD17B10	HSD17B10
HSD17B11	HSD17B11
HSD17B12	HSD17B12
HSD17B13	HSD17B13
HSD17B14	HSD17B14
HSD17B2	HSD17B2
HSD17B3	HSD17B3
HSD17B4	HSD17B4
HSD17B6	HSD17B6
HSD17B7	HSD17B7
HSD17B8	HSD17B8
HSD3B1	HSD3B1
HSD3B2	HSD3B2
HSD3B7	HSD3B7
HSDL1	HSDL1
HSDL2	HSDL2
HSF1	HSF1
HSF2	HSF2
HSF2BP	HSF2BP
HSF4	HSF4
HSF5	HSF5
HSFX1	HSFX1
HSFX3	HSFX3
HSFY1	HSFY1
HSH2D	HSH2D
HSP90AA1	HSP90AA1
HSP90AB1	HSP90AB1
HSP90B1	HSP90B1
HSPA12A	HSPA12A
HSPA12B	HSPA12B
HSPA13	HSPA13
HSPA14	HSPA14
HSPA1A	HSPA1A
HSPA1B	HSPA1B
HSPA1L	HSPA1L
HSPA2	HSPA2
HSPA4	HSPA4
HSPA4L	HSPA4L
HSPA5	HSPA5
HSPA6	HSPA6
HSPA8	HSPA8
HSPA9	HSPA9
HSPB1	HSPB1
HSPB11	HSPB11
HSPB2	HSPB2
HSPB3	HSPB3
HSPB6	HSPB6
HSPB7	HSPB7
HSPB8	HSPB8
HSPB9	HSPB9
HSPBAP1	HSPBAP1
HSPBP1	HSPBP1
HSPD1	HSPD1
HSPE1	HSPE1
HSPG2	HSPG2
HSPH1	HSPH1
HTATIP2	HTATIP2
HTATSF1	HTATSF1
HTN1	HTN1
HTN3	HTN3
HTR1A	HTR1A
HTR1B	HTR1B
HTR1D	HTR1D
HTR1E	HTR1E
HTR1F	HTR1F
HTR2A	HTR2A
HTR2B	HTR2B
HTR2C	HTR2C
HTR3A	HTR3A
HTR3B	HTR3B
HTR3C	HTR3C
HTR3D	HTR3D
HTR3E	HTR3E
HTR4	HTR4
HTR5A	HTR5A
HTR6	HTR6
HTR7	HTR7
HTRA1	HTRA1
HTRA2	HTRA2
HTRA3	HTRA3
HTRA4	HTRA4
HTT	HTT
HUNK	HUNK
HUS1	HUS1
HUS1B	HUS1B
HUWE1	HUWE1
HVCN1	HVCN1
HYAL1	HYAL1
HYAL2	HYAL2
HYAL3	HYAL3
HYAL4	HYAL4
HYDIN	HYDIN
HYI	HYI
HYKK	HYKK
HYLS1	HYLS1
HYOU1	HYOU1
HYPK	HYPK
IAH1	IAH1
IAPP	IAPP
IARS1	IARS1
IARS2	IARS2
IBA57	IBA57
IBSP	IBSP
IBTK	IBTK
ICA1	ICA1
ICA1L	ICA1L
ICAM1	ICAM1
ICAM2	ICAM2
ICAM3	ICAM3
ICAM4	ICAM4
ICAM5	ICAM5
ICE1	ICE1
ICE2	ICE2
ICMT	ICMT
ICOS	ICOS
ICOSLG	ICOSLG
ID1	ID1
ID2	ID2
ID3	ID3
ID4	ID4
IDE	IDE
IDH1	IDH1
IDH2	IDH2
IDH3A	IDH3A
IDH3B	IDH3B
IDH3G	IDH3G
IDI1	IDI1
IDI2	IDI2
IDNK	IDNK
IDO1	IDO1
IDO2	IDO2
IDS	IDS
IDUA	IDUA
IER2	IER2
IER3	IER3
IER3IP1	IER3IP1
IER5	IER5
IER5L	IER5L
IFFO1	IFFO1
IFFO2	IFFO2
IFI16	IFI16
IFI27	IFI27
IFI27L1	IFI27L1
IFI27L2	IFI27L2
IFI30	IFI30
IFI35	IFI35
IFI44	IFI44
IFI44L	IFI44L
IFI6	IFI6
IFIH1	IFIH1
IFIT1	IFIT1
IFIT1B	IFIT1B
IFIT2	IFIT2
IFIT3	IFIT3
IFIT5	IFIT5
IFITM1	IFITM1
IFITM10	IFITM10
IFITM2	IFITM2
IFITM3	IFITM3
IFITM5	IFITM5
IFNA13	IFNA13
IFNA14	IFNA14
IFNA16	IFNA16
IFNA2	IFNA2
IFNA4	IFNA4
IFNA5	IFNA5
IFNA6	IFNA6
IFNA8	IFNA8
IFNAR1	IFNAR1
IFNAR2	IFNAR2
IFNB1	IFNB1
IFNE	IFNE
IFNG	IFNG
IFNGR1	IFNGR1
IFNGR2	IFNGR2
IFNK	IFNK
IFNL1	IFNL1
IFNL3	IFNL3
IFNL4	IFNL4
IFNLR1	IFNLR1
IFNW1	IFNW1
IFRD1	IFRD1
IFRD2	IFRD2
IFT122	IFT122
IFT140	IFT140
IFT172	IFT172
IFT20	IFT20
IFT22	IFT22
IFT27	IFT27
IFT43	IFT43
IFT46	IFT46
IFT52	IFT52
IFT57	IFT57
IFT74	IFT74
IFT80	IFT80
IFT81	IFT81
IFT88	IFT88
IGBP1	IGBP1
IGDCC3	IGDCC3
IGDCC4	IGDCC4
IGF1	IGF1
IGF1R	IGF1R
IGF2	IGF2
IGF2BP1	IGF2BP1
IGF2BP2	IGF2BP2
IGF2BP3	IGF2BP3
IGF2R	IGF2R
IGFALS	IGFALS
IGFBP1	IGFBP1
IGFBP2	IGFBP2
IGFBP3	IGFBP3
IGFBP4	IGFBP4
IGFBP5	IGFBP5
IGFBP6	IGFBP6
IGFBP7	IGFBP7
IGFBPL1	IGFBPL1
IGFL1	IGFL1
IGFL2	IGFL2
IGFL3	IGFL3
IGFL4	IGFL4
IGFLR1	IGFLR1
IGFN1	IGFN1
IGHA1	IGHA1
IGHG1	IGHG1
IGHG2	IGHG2
IGHG3	IGHG3
IGHG4	IGHG4
IGHM	IGHM
IGHMBP2	IGHMBP2
IGIP	IGIP
IGKC	IGKC
IGLC1	IGLC1
IGLL1	IGLL1
IGLL5	IGLL5
IGLON5	IGLON5
IGSF1	IGSF1
IGSF10	IGSF10
IGSF11	IGSF11
IGSF21	IGSF21
IGSF22	IGSF22
IGSF23	IGSF23
IGSF3	IGSF3
IGSF5	IGSF5
IGSF6	IGSF6
IGSF8	IGSF8
IGSF9	IGSF9
IGSF9B	IGSF9B
IHH	IHH
IK	IK
IKBIP	IKBIP
IKBKB	IKBKB
IKBKE	IKBKE
IKBKG	IKBKG
IKZF1	IKZF1
IKZF2	IKZF2
IKZF3	IKZF3
IKZF4	IKZF4
IKZF5	IKZF5
IL10	IL10
IL10RA	IL10RA
IL10RB	IL10RB
IL11	IL11
IL11RA	IL11RA
IL12A	IL12A
IL12B	IL12B
IL12RB1	IL12RB1
IL12RB2	IL12RB2
IL13	IL13
IL13RA1	IL13RA1
IL13RA2	IL13RA2
IL15	IL15
IL15RA	IL15RA
IL16	IL16
IL17A	IL17A
IL17B	IL17B
IL17C	IL17C
IL17D	IL17D
IL17F	IL17F
IL17RA	IL17RA
IL17RB	IL17RB
IL17RC	IL17RC
IL17RD	IL17RD
IL17RE	IL17RE
IL17REL	IL17REL
IL18	IL18
IL18BP	IL18BP
IL18R1	IL18R1
IL18RAP	IL18RAP
IL19	IL19
IL1A	IL1A
IL1B	IL1B
IL1F10	IL1F10
IL1R1	IL1R1
IL1R2	IL1R2
IL1RAP	IL1RAP
IL1RAPL1	IL1RAPL1
IL1RAPL2	IL1RAPL2
IL1RL1	IL1RL1
IL1RL2	IL1RL2
IL1RN	IL1RN
IL2	IL2
IL20	IL20
IL20RA	IL20RA
IL20RB	IL20RB
IL21	IL21
IL21R	IL21R
IL22	IL22
IL22RA1	IL22RA1
IL22RA2	IL22RA2
IL23A	IL23A
IL23R	IL23R
IL24	IL24
IL25	IL25
IL26	IL26
IL27	IL27
IL27RA	IL27RA
IL2RA	IL2RA
IL2RB	IL2RB
IL2RG	IL2RG
IL3	IL3
IL31	IL31
IL31RA	IL31RA
IL32	IL32
IL33	IL33
IL34	IL34
IL36A	IL36A
IL36B	IL36B
IL36G	IL36G
IL36RN	IL36RN
IL37	IL37
IL3RA	IL3RA
IL4	IL4
IL4I1	IL4I1
IL4R	IL4R
IL5	IL5
IL5RA	IL5RA
IL6	IL6
IL6R	IL6R
IL6ST	IL6ST
IL7	IL7
IL7R	IL7R
IL9	IL9
IL9R	IL9R
ILDR1	ILDR1
ILDR2	ILDR2
ILF2	ILF2
ILF3	ILF3
ILK	ILK
ILKAP	ILKAP
ILRUN	ILRUN
ILVBL	ILVBL
IMMP1L	IMMP1L
IMMP2L	IMMP2L
IMMT	IMMT
IMP3	IMP3
IMP4	IMP4
IMPA1	IMPA1
IMPA2	IMPA2
IMPACT	IMPACT
IMPAD1	IMPAD1
IMPDH1	IMPDH1
IMPDH2	IMPDH2
IMPG1	IMPG1
IMPG2	IMPG2
INA	INA
INAFM1	INAFM1
INAFM2	INAFM2
INAVA	INAVA
INCA1	INCA1
INCENP	INCENP
INF2	INF2
ING1	ING1
ING2	ING2
ING3	ING3
ING4	ING4
ING5	ING5
INHA	INHA
INHBA	INHBA
INHBB	INHBB
INHBC	INHBC
INHBE	INHBE
INIP	INIP
INKA1	INKA1
INKA2	INKA2
INMT	INMT
INO80	INO80
INO80B	INO80B
INO80C	INO80C
INO80D	INO80D
INO80E	INO80E
INPP1	INPP1
INPP4A	INPP4A
INPP4B	INPP4B
INPP5A	INPP5A
INPP5B	INPP5B
INPP5D	INPP5D
INPP5E	INPP5E
INPP5F	INPP5F
INPP5J	INPP5J
INPP5K	INPP5K
INPPL1	INPPL1
INS	INS
INSC	INSC
INSIG1	INSIG1
INSIG2	INSIG2
INSL3	INSL3
INSL4	INSL4
INSL5	INSL5
INSL6	INSL6
INSM1	INSM1
INSM2	INSM2
INSR	INSR
INSRR	INSRR
INSYN1	INSYN1
INSYN2A	INSYN2A
INSYN2B	INSYN2B
INTS1	INTS1
INTS10	INTS10
INTS11	INTS11
INTS12	INTS12
INTS13	INTS13
INTS14	INTS14
INTS2	INTS2
INTS3	INTS3
INTS4	INTS4
INTS5	INTS5
INTS6	INTS6
INTS6L	INTS6L
INTS7	INTS7
INTS8	INTS8
INTS9	INTS9
INTU	INTU
INVS	INVS
IP6K1	IP6K1
IP6K2	IP6K2
IP6K3	IP6K3
IPCEF1	IPCEF1
IPMK	IPMK
IPO11	IPO11
IPO13	IPO13
IPO4	IPO4
IPO5	IPO5
IPO7	IPO7
IPO8	IPO8
IPO9	IPO9
IPP	IPP
IPPK	IPPK
IQANK1	IQANK1
IQCA1	IQCA1
IQCA1L	IQCA1L
IQCB1	IQCB1
IQCC	IQCC
IQCD	IQCD
IQCE	IQCE
IQCF1	IQCF1
IQCF2	IQCF2
IQCF3	IQCF3
IQCF5	IQCF5
IQCF6	IQCF6
IQCG	IQCG
IQCH	IQCH
IQCJ	IQCJ
IQCK	IQCK
IQCM	IQCM
IQCN	IQCN
IQGAP1	IQGAP1
IQGAP2	IQGAP2
IQGAP3	IQGAP3
IQSEC1	IQSEC1
IQSEC2	IQSEC2
IQSEC3	IQSEC3
IQUB	IQUB
IRAK1	IRAK1
IRAK1BP1	IRAK1BP1
IRAK2	IRAK2
IRAK3	IRAK3
IRAK4	IRAK4
IREB2	IREB2
IRF1	IRF1
IRF2	IRF2
IRF2BP1	IRF2BP1
IRF2BP2	IRF2BP2
IRF2BPL	IRF2BPL
IRF3	IRF3
IRF4	IRF4
IRF5	IRF5
IRF6	IRF6
IRF7	IRF7
IRF8	IRF8
IRF9	IRF9
IRGC	IRGC
IRGM	IRGM
IRGQ	IRGQ
IRS1	IRS1
IRS2	IRS2
IRS4	IRS4
IRX1	IRX1
IRX2	IRX2
IRX3	IRX3
IRX4	IRX4
IRX5	IRX5
IRX6	IRX6
ISCA1	ISCA1
ISCA2	ISCA2
ISCU	ISCU
ISG15	ISG15
ISG20	ISG20
ISG20L2	ISG20L2
ISL1	ISL1
ISL2	ISL2
ISLR	ISLR
ISLR2	ISLR2
ISM1	ISM1
ISM2	ISM2
ISOC1	ISOC1
ISOC2	ISOC2
IST1	IST1
ISX	ISX
ISY1	ISY1
ISYNA1	ISYNA1
ITCH	ITCH
ITFG1	ITFG1
ITFG2	ITFG2
ITGA1	ITGA1
ITGA10	ITGA10
ITGA11	ITGA11
ITGA2	ITGA2
ITGA2B	ITGA2B
ITGA3	ITGA3
ITGA4	ITGA4
ITGA5	ITGA5
ITGA6	ITGA6
ITGA7	ITGA7
ITGA8	ITGA8
ITGA9	ITGA9
ITGAD	ITGAD
ITGAE	ITGAE
ITGAL	ITGAL
ITGAM	ITGAM
ITGAV	ITGAV
ITGAX	ITGAX
ITGB1	ITGB1
ITGB1BP1	ITGB1BP1
ITGB1BP2	ITGB1BP2
ITGB2	ITGB2
ITGB3	ITGB3
ITGB3BP	ITGB3BP
ITGB4	ITGB4
ITGB5	ITGB5
ITGB6	ITGB6
ITGB7	ITGB7
ITGB8	ITGB8
ITGBL1	ITGBL1
ITIH1	ITIH1
ITIH2	ITIH2
ITIH3	ITIH3
ITIH4	ITIH4
ITIH5	ITIH5
ITIH6	ITIH6
ITK	ITK
ITLN1	ITLN1
ITLN2	ITLN2
ITM2A	ITM2A
ITM2B	ITM2B
ITM2C	ITM2C
ITPA	ITPA
ITPK1	ITPK1
ITPKA	ITPKA
ITPKB	ITPKB
ITPKC	ITPKC
ITPR1	ITPR1
ITPR2	ITPR2
ITPR3	ITPR3
ITPRID1	ITPRID1
ITPRID2	ITPRID2
ITPRIP	ITPRIP
ITPRIPL1	ITPRIPL1
ITPRIPL2	ITPRIPL2
ITSN1	ITSN1
ITSN2	ITSN2
IVD	IVD
IVL	IVL
IVNS1ABP	IVNS1ABP
IWS1	IWS1
IYD	IYD
IZUMO1	IZUMO1
IZUMO1R	IZUMO1R
IZUMO2	IZUMO2
IZUMO3	IZUMO3
IZUMO4	IZUMO4
JADE1	JADE1
JADE2	JADE2
JADE3	JADE3
JAG1	JAG1
JAG2	JAG2
JAGN1	JAGN1
JAK1	JAK1
JAK2	JAK2
JAK3	JAK3
JAKMIP1	JAKMIP1
JAKMIP2	JAKMIP2
JAKMIP3	JAKMIP3
JAM2	JAM2
JAM3	JAM3
JAML	JAML
JARID2	JARID2
JAZF1	JAZF1
JCAD	JCAD
JCHAIN	JCHAIN
JDP2	JDP2
JHY	JHY
JKAMP	JKAMP
JMJD1C	JMJD1C
JMJD4	JMJD4
JMJD6	JMJD6
JMJD7	JMJD7
JMJD8	JMJD8
JMY	JMY
JOSD1	JOSD1
JOSD2	JOSD2
JPH1	JPH1
JPH2	JPH2
JPH3	JPH3
JPH4	JPH4
JPT1	JPT1
JPT2	JPT2
JRK	JRK
JRKL	JRKL
JSRP1	JSRP1
JTB	JTB
JUN	JUN
JUNB	JUNB
JUND	JUND
JUP	JUP
KAAG1	KAAG1
KALRN	KALRN
KANK1	KANK1
KANK2	KANK2
KANK3	KANK3
KANK4	KANK4
KANSL1	KANSL1
KANSL1L	KANSL1L
KANSL2	KANSL2
KANSL3	KANSL3
KARS1	KARS1
KAT14	KAT14
KAT2A	KAT2A
KAT2B	KAT2B
KAT5	KAT5
KAT6A	KAT6A
KAT6B	KAT6B
KAT7	KAT7
KAT8	KAT8
KATNA1	KATNA1
KATNAL1	KATNAL1
KATNAL2	KATNAL2
KATNB1	KATNB1
KATNBL1	KATNBL1
KAZALD1	KAZALD1
KAZN	KAZN
KBTBD11	KBTBD11
KBTBD12	KBTBD12
KBTBD13	KBTBD13
KBTBD2	KBTBD2
KBTBD3	KBTBD3
KBTBD4	KBTBD4
KBTBD6	KBTBD6
KBTBD7	KBTBD7
KBTBD8	KBTBD8
KCMF1	KCMF1
KCNA1	KCNA1
KCNA10	KCNA10
KCNA2	KCNA2
KCNA3	KCNA3
KCNA4	KCNA4
KCNA5	KCNA5
KCNA6	KCNA6
KCNA7	KCNA7
KCNAB1	KCNAB1
KCNAB2	KCNAB2
KCNAB3	KCNAB3
KCNB1	KCNB1
KCNB2	KCNB2
KCNC1	KCNC1
KCNC2	KCNC2
KCNC3	KCNC3
KCNC4	KCNC4
KCND1	KCND1
KCND2	KCND2
KCND3	KCND3
KCNE1	KCNE1
KCNE2	KCNE2
KCNE3	KCNE3
KCNE4	KCNE4
KCNE5	KCNE5
KCNF1	KCNF1
KCNG1	KCNG1
KCNG2	KCNG2
KCNG3	KCNG3
KCNG4	KCNG4
KCNH1	KCNH1
KCNH2	KCNH2
KCNH3	KCNH3
KCNH4	KCNH4
KCNH5	KCNH5
KCNH6	KCNH6
KCNH7	KCNH7
KCNH8	KCNH8
KCNIP1	KCNIP1
KCNIP2	KCNIP2
KCNIP3	KCNIP3
KCNIP4	KCNIP4
KCNJ1	KCNJ1
KCNJ10	KCNJ10
KCNJ11	KCNJ11
KCNJ12	KCNJ12
KCNJ13	KCNJ13
KCNJ14	KCNJ14
KCNJ15	KCNJ15
KCNJ16	KCNJ16
KCNJ2	KCNJ2
KCNJ3	KCNJ3
KCNJ4	KCNJ4
KCNJ5	KCNJ5
KCNJ6	KCNJ6
KCNJ8	KCNJ8
KCNJ9	KCNJ9
KCNK1	KCNK1
KCNK10	KCNK10
KCNK12	KCNK12
KCNK13	KCNK13
KCNK15	KCNK15
KCNK16	KCNK16
KCNK17	KCNK17
KCNK18	KCNK18
KCNK2	KCNK2
KCNK3	KCNK3
KCNK4	KCNK4
KCNK5	KCNK5
KCNK6	KCNK6
KCNK7	KCNK7
KCNK9	KCNK9
KCNMA1	KCNMA1
KCNMB1	KCNMB1
KCNMB2	KCNMB2
KCNMB3	KCNMB3
KCNMB4	KCNMB4
KCNN1	KCNN1
KCNN2	KCNN2
KCNN3	KCNN3
KCNN4	KCNN4
KCNQ1	KCNQ1
KCNQ2	KCNQ2
KCNQ3	KCNQ3
KCNQ4	KCNQ4
KCNQ5	KCNQ5
KCNRG	KCNRG
KCNS1	KCNS1
KCNS2	KCNS2
KCNS3	KCNS3
KCNT1	KCNT1
KCNT2	KCNT2
KCNU1	KCNU1
KCNV1	KCNV1
KCNV2	KCNV2
KCP	KCP
KCTD1	KCTD1
KCTD10	KCTD10
KCTD11	KCTD11
KCTD12	KCTD12
KCTD13	KCTD13
KCTD14	KCTD14
KCTD15	KCTD15
KCTD16	KCTD16
KCTD17	KCTD17
KCTD18	KCTD18
KCTD19	KCTD19
KCTD2	KCTD2
KCTD20	KCTD20
KCTD21	KCTD21
KCTD3	KCTD3
KCTD4	KCTD4
KCTD5	KCTD5
KCTD6	KCTD6
KCTD7	KCTD7
KCTD8	KCTD8
KCTD9	KCTD9
KDELR1	KDELR1
KDELR2	KDELR2
KDELR3	KDELR3
KDF1	KDF1
KDM1A	KDM1A
KDM1B	KDM1B
KDM2A	KDM2A
KDM2B	KDM2B
KDM3A	KDM3A
KDM3B	KDM3B
KDM4A	KDM4A
KDM4B	KDM4B
KDM4C	KDM4C
KDM4D	KDM4D
KDM4E	KDM4E
KDM5A	KDM5A
KDM5B	KDM5B
KDM5C	KDM5C
KDM5D	KDM5D
KDM6A	KDM6A
KDM6B	KDM6B
KDM7A	KDM7A
KDM8	KDM8
KDR	KDR
KDSR	KDSR
KEAP1	KEAP1
KEL	KEL
KERA	KERA
KHDC1	KHDC1
KHDC1L	KHDC1L
KHDC3L	KHDC3L
KHDC4	KHDC4
KHDRBS1	KHDRBS1
KHDRBS2	KHDRBS2
KHDRBS3	KHDRBS3
KHK	KHK
KHNYN	KHNYN
KHSRP	KHSRP
KIAA0040	KIAA0040
KIAA0100	KIAA0100
KIAA0232	KIAA0232
KIAA0319	KIAA0319
KIAA0319L	KIAA0319L
KIAA0355	KIAA0355
KIAA0408	KIAA0408
KIAA0513	KIAA0513
KIAA0556	KIAA0556
KIAA0586	KIAA0586
KIAA0753	KIAA0753
KIAA0754	KIAA0754
KIAA0825	KIAA0825
KIAA0895	KIAA0895
KIAA0895L	KIAA0895L
KIAA0930	KIAA0930
KIAA1107	KIAA1107
KIAA1109	KIAA1109
KIAA1143	KIAA1143
KIAA1191	KIAA1191
KIAA1210	KIAA1210
KIAA1211L	KIAA1211L
KIAA1217	KIAA1217
KIAA1257	KIAA1257
KIAA1324	KIAA1324
KIAA1324L	KIAA1324L
KIAA1328	KIAA1328
KIAA1522	KIAA1522
KIAA1549	KIAA1549
KIAA1549L	KIAA1549L
KIAA1586	KIAA1586
KIAA1614	KIAA1614
KIAA1671	KIAA1671
KIAA1755	KIAA1755
KIAA1841	KIAA1841
KIAA1958	KIAA1958
KIAA2012	KIAA2012
KIAA2013	KIAA2013
KIAA2026	KIAA2026
KIDINS220	KIDINS220
KIF11	KIF11
KIF12	KIF12
KIF13A	KIF13A
KIF13B	KIF13B
KIF14	KIF14
KIF15	KIF15
KIF16B	KIF16B
KIF17	KIF17
KIF18A	KIF18A
KIF18B	KIF18B
KIF19	KIF19
KIF1A	KIF1A
KIF1B	KIF1B
KIF1C	KIF1C
KIF20A	KIF20A
KIF20B	KIF20B
KIF21A	KIF21A
KIF21B	KIF21B
KIF22	KIF22
KIF23	KIF23
KIF24	KIF24
KIF25	KIF25
KIF26A	KIF26A
KIF26B	KIF26B
KIF27	KIF27
KIF2A	KIF2A
KIF2B	KIF2B
KIF2C	KIF2C
KIF3A	KIF3A
KIF3B	KIF3B
KIF3C	KIF3C
KIF4A	KIF4A
KIF4B	KIF4B
KIF5A	KIF5A
KIF5B	KIF5B
KIF5C	KIF5C
KIF6	KIF6
KIF7	KIF7
KIF9	KIF9
KIFAP3	KIFAP3
KIFBP	KIFBP
KIFC1	KIFC1
KIFC2	KIFC2
KIFC3	KIFC3
KIN	KIN
KIR2DS1	KIR2DS1
KIR2DS2	KIR2DS2
KIR3DL1	KIR3DL1
KIRREL1	KIRREL1
KIRREL2	KIRREL2
KIRREL3	KIRREL3
KISS1	KISS1
KISS1R	KISS1R
KIT	KIT
KITLG	KITLG
KIZ	KIZ
KL	KL
KLB	KLB
KLC1	KLC1
KLC2	KLC2
KLC3	KLC3
KLC4	KLC4
KLF1	KLF1
KLF10	KLF10
KLF11	KLF11
KLF12	KLF12
KLF13	KLF13
KLF14	KLF14
KLF15	KLF15
KLF16	KLF16
KLF17	KLF17
KLF18	KLF18
KLF2	KLF2
KLF3	KLF3
KLF4	KLF4
KLF5	KLF5
KLF6	KLF6
KLF7	KLF7
KLF8	KLF8
KLF9	KLF9
KLHDC1	KLHDC1
KLHDC10	KLHDC10
KLHDC2	KLHDC2
KLHDC3	KLHDC3
KLHDC4	KLHDC4
KLHDC7A	KLHDC7A
KLHDC7B	KLHDC7B
KLHDC8A	KLHDC8A
KLHDC8B	KLHDC8B
KLHDC9	KLHDC9
KLHL1	KLHL1
KLHL10	KLHL10
KLHL11	KLHL11
KLHL12	KLHL12
KLHL13	KLHL13
KLHL14	KLHL14
KLHL15	KLHL15
KLHL17	KLHL17
KLHL18	KLHL18
KLHL2	KLHL2
KLHL20	KLHL20
KLHL21	KLHL21
KLHL22	KLHL22
KLHL23	KLHL23
KLHL24	KLHL24
KLHL25	KLHL25
KLHL26	KLHL26
KLHL28	KLHL28
KLHL29	KLHL29
KLHL3	KLHL3
KLHL30	KLHL30
KLHL31	KLHL31
KLHL32	KLHL32
KLHL33	KLHL33
KLHL34	KLHL34
KLHL35	KLHL35
KLHL36	KLHL36
KLHL38	KLHL38
KLHL4	KLHL4
KLHL40	KLHL40
KLHL41	KLHL41
KLHL42	KLHL42
KLHL5	KLHL5
KLHL6	KLHL6
KLHL7	KLHL7
KLHL8	KLHL8
KLHL9	KLHL9
KLK1	KLK1
KLK10	KLK10
KLK11	KLK11
KLK12	KLK12
KLK13	KLK13
KLK14	KLK14
KLK15	KLK15
KLK2	KLK2
KLK3	KLK3
KLK4	KLK4
KLK5	KLK5
KLK6	KLK6
KLK7	KLK7
KLK8	KLK8
KLK9	KLK9
KLKB1	KLKB1
KLLN	KLLN
KLRB1	KLRB1
KLRC2	KLRC2
KLRC3	KLRC3
KLRC4	KLRC4
KLRD1	KLRD1
KLRF1	KLRF1
KLRF2	KLRF2
KLRG1	KLRG1
KLRG2	KLRG2
KLRK1	KLRK1
KMO	KMO
KMT2A	KMT2A
KMT2B	KMT2B
KMT2C	KMT2C
KMT2D	KMT2D
KMT2E	KMT2E
KMT5A	KMT5A
KMT5B	KMT5B
KMT5C	KMT5C
KNCN	KNCN
KNDC1	KNDC1
KNG1	KNG1
KNL1	KNL1
KNOP1	KNOP1
KNSTRN	KNSTRN
KNTC1	KNTC1
KPNA1	KPNA1
KPNA2	KPNA2
KPNA3	KPNA3
KPNA4	KPNA4
KPNA5	KPNA5
KPNA6	KPNA6
KPNA7	KPNA7
KPNB1	KPNB1
KPRP	KPRP
KPTN	KPTN
KRAS	KRAS
KRBA1	KRBA1
KRBA2	KRBA2
KRBOX1	KRBOX1
KRBOX4	KRBOX4
KRCC1	KRCC1
KREMEN1	KREMEN1
KREMEN2	KREMEN2
KRI1	KRI1
KRIT1	KRIT1
KRR1	KRR1
KRT1	KRT1
KRT10	KRT10
KRT12	KRT12
KRT13	KRT13
KRT14	KRT14
KRT15	KRT15
KRT16	KRT16
KRT17	KRT17
KRT18	KRT18
KRT19	KRT19
KRT2	KRT2
KRT20	KRT20
KRT222	KRT222
KRT23	KRT23
KRT24	KRT24
KRT25	KRT25
KRT26	KRT26
KRT27	KRT27
KRT28	KRT28
KRT3	KRT3
KRT31	KRT31
KRT32	KRT32
KRT33B	KRT33B
KRT34	KRT34
KRT35	KRT35
KRT36	KRT36
KRT37	KRT37
KRT38	KRT38
KRT39	KRT39
KRT4	KRT4
KRT40	KRT40
KRT5	KRT5
KRT6A	KRT6A
KRT7	KRT7
KRT71	KRT71
KRT72	KRT72
KRT73	KRT73
KRT74	KRT74
KRT75	KRT75
KRT76	KRT76
KRT77	KRT77
KRT78	KRT78
KRT79	KRT79
KRT8	KRT8
KRT80	KRT80
KRT81	KRT81
KRT82	KRT82
KRT83	KRT83
KRT84	KRT84
KRT85	KRT85
KRT86	KRT86
KRT9	KRT9
KRTAP1-1	KRTAP1-1
KRTAP1-3	KRTAP1-3
KRTAP1-4	KRTAP1-4
KRTAP1-5	KRTAP1-5
KRTAP10-1	KRTAP10-1
KRTAP10-10	KRTAP10-10
KRTAP10-11	KRTAP10-11
KRTAP10-12	KRTAP10-12
KRTAP10-2	KRTAP10-2
KRTAP10-3	KRTAP10-3
KRTAP10-4	KRTAP10-4
KRTAP10-5	KRTAP10-5
KRTAP10-6	KRTAP10-6
KRTAP10-7	KRTAP10-7
KRTAP10-8	KRTAP10-8
KRTAP10-9	KRTAP10-9
KRTAP11-1	KRTAP11-1
KRTAP12-1	KRTAP12-1
KRTAP12-2	KRTAP12-2
KRTAP12-3	KRTAP12-3
KRTAP12-4	KRTAP12-4
KRTAP13-1	KRTAP13-1
KRTAP13-2	KRTAP13-2
KRTAP13-3	KRTAP13-3
KRTAP13-4	KRTAP13-4
KRTAP15-1	KRTAP15-1
KRTAP16-1	KRTAP16-1
KRTAP17-1	KRTAP17-1
KRTAP19-1	KRTAP19-1
KRTAP19-2	KRTAP19-2
KRTAP19-3	KRTAP19-3
KRTAP19-4	KRTAP19-4
KRTAP19-5	KRTAP19-5
KRTAP19-6	KRTAP19-6
KRTAP19-7	KRTAP19-7
KRTAP19-8	KRTAP19-8
KRTAP2-1	KRTAP2-1
KRTAP2-2	KRTAP2-2
KRTAP2-3	KRTAP2-3
KRTAP2-4	KRTAP2-4
KRTAP20-1	KRTAP20-1
KRTAP20-2	KRTAP20-2
KRTAP20-3	KRTAP20-3
KRTAP21-1	KRTAP21-1
KRTAP21-2	KRTAP21-2
KRTAP21-3	KRTAP21-3
KRTAP22-1	KRTAP22-1
KRTAP22-2	KRTAP22-2
KRTAP23-1	KRTAP23-1
KRTAP24-1	KRTAP24-1
KRTAP25-1	KRTAP25-1
KRTAP26-1	KRTAP26-1
KRTAP27-1	KRTAP27-1
KRTAP29-1	KRTAP29-1
KRTAP3-1	KRTAP3-1
KRTAP3-2	KRTAP3-2
KRTAP3-3	KRTAP3-3
KRTAP4-1	KRTAP4-1
KRTAP4-2	KRTAP4-2
KRTAP4-3	KRTAP4-3
KRTAP4-4	KRTAP4-4
KRTAP4-7	KRTAP4-7
KRTAP5-1	KRTAP5-1
KRTAP5-10	KRTAP5-10
KRTAP5-11	KRTAP5-11
KRTAP5-2	KRTAP5-2
KRTAP5-3	KRTAP5-3
KRTAP5-4	KRTAP5-4
KRTAP5-5	KRTAP5-5
KRTAP5-6	KRTAP5-6
KRTAP5-7	KRTAP5-7
KRTAP5-8	KRTAP5-8
KRTAP5-9	KRTAP5-9
KRTAP6-1	KRTAP6-1
KRTAP6-2	KRTAP6-2
KRTAP6-3	KRTAP6-3
KRTAP7-1	KRTAP7-1
KRTAP8-1	KRTAP8-1
KRTAP9-1	KRTAP9-1
KRTAP9-2	KRTAP9-2
KRTAP9-3	KRTAP9-3
KRTAP9-4	KRTAP9-4
KRTAP9-6	KRTAP9-6
KRTCAP2	KRTCAP2
KRTCAP3	KRTCAP3
KRTDAP	KRTDAP
KSR1	KSR1
KSR2	KSR2
KTI12	KTI12
KTN1	KTN1
KXD1	KXD1
KY	KY
KYAT1	KYAT1
KYAT3	KYAT3
KYNU	KYNU
L1CAM	L1CAM
L1TD1	L1TD1
L2HGDH	L2HGDH
L3HYPDH	L3HYPDH
L3MBTL1	L3MBTL1
L3MBTL2	L3MBTL2
L3MBTL3	L3MBTL3
L3MBTL4	L3MBTL4
LACC1	LACC1
LACRT	LACRT
LACTB	LACTB
LACTB2	LACTB2
LACTBL1	LACTBL1
LAD1	LAD1
LAG3	LAG3
LAGE3	LAGE3
LAIR1	LAIR1
LAIR2	LAIR2
LALBA	LALBA
LAMA1	LAMA1
LAMA2	LAMA2
LAMA3	LAMA3
LAMA4	LAMA4
LAMA5	LAMA5
LAMB1	LAMB1
LAMB2	LAMB2
LAMB3	LAMB3
LAMB4	LAMB4
LAMC1	LAMC1
LAMC2	LAMC2
LAMC3	LAMC3
LAMP1	LAMP1
LAMP2	LAMP2
LAMP3	LAMP3
LAMP5	LAMP5
LAMTOR1	LAMTOR1
LAMTOR2	LAMTOR2
LAMTOR3	LAMTOR3
LAMTOR4	LAMTOR4
LAMTOR5	LAMTOR5
LANCL1	LANCL1
LANCL2	LANCL2
LANCL3	LANCL3
LAP3	LAP3
LAPTM4A	LAPTM4A
LAPTM4B	LAPTM4B
LAPTM5	LAPTM5
LARGE1	LARGE1
LARGE2	LARGE2
LARP1	LARP1
LARP1B	LARP1B
LARP4	LARP4
LARP4B	LARP4B
LARP6	LARP6
LARP7	LARP7
LARS1	LARS1
LARS2	LARS2
LAS1L	LAS1L
LASP1	LASP1
LAT	LAT
LAT2	LAT2
LATS1	LATS1
LATS2	LATS2
LAX1	LAX1
LAYN	LAYN
LBH	LBH
LBHD1	LBHD1
LBHD2	LBHD2
LBP	LBP
LBR	LBR
LBX1	LBX1
LBX2	LBX2
LCA5	LCA5
LCA5L	LCA5L
LCAT	LCAT
LCE1A	LCE1A
LCE1D	LCE1D
LCE1F	LCE1F
LCE2A	LCE2A
LCE2B	LCE2B
LCE2C	LCE2C
LCE2D	LCE2D
LCE3A	LCE3A
LCE3B	LCE3B
LCE3C	LCE3C
LCE3D	LCE3D
LCE3E	LCE3E
LCE4A	LCE4A
LCE5A	LCE5A
LCE6A	LCE6A
LCK	LCK
LCLAT1	LCLAT1
LCMT1	LCMT1
LCMT2	LCMT2
LCN1	LCN1
LCN10	LCN10
LCN12	LCN12
LCN15	LCN15
LCN2	LCN2
LCN6	LCN6
LCN8	LCN8
LCN9	LCN9
LCNL1	LCNL1
LCOR	LCOR
LCORL	LCORL
LCP1	LCP1
LCP2	LCP2
LCT	LCT
LCTL	LCTL
LDAH	LDAH
LDB1	LDB1
LDB2	LDB2
LDB3	LDB3
LDHA	LDHA
LDHAL6A	LDHAL6A
LDHAL6B	LDHAL6B
LDHB	LDHB
LDHC	LDHC
LDHD	LDHD
LDLR	LDLR
LDLRAD1	LDLRAD1
LDLRAD2	LDLRAD2
LDLRAD3	LDLRAD3
LDLRAD4	LDLRAD4
LDLRAP1	LDLRAP1
LDOC1	LDOC1
LEAP2	LEAP2
LECT2	LECT2
LEF1	LEF1
LEFTY1	LEFTY1
LEFTY2	LEFTY2
LEKR1	LEKR1
LELP1	LELP1
LEMD1	LEMD1
LEMD2	LEMD2
LEMD3	LEMD3
LENEP	LENEP
LENG1	LENG1
LENG8	LENG8
LENG9	LENG9
LEO1	LEO1
LEP	LEP
LEPR	LEPR
LEPROT	LEPROT
LEPROTL1	LEPROTL1
LETM1	LETM1
LETM2	LETM2
LETMD1	LETMD1
LEUTX	LEUTX
LEXM	LEXM
LFNG	LFNG
LGALS1	LGALS1
LGALS12	LGALS12
LGALS13	LGALS13
LGALS14	LGALS14
LGALS16	LGALS16
LGALS2	LGALS2
LGALS3	LGALS3
LGALS3BP	LGALS3BP
LGALS4	LGALS4
LGALS7B	LGALS7B
LGALS8	LGALS8
LGALS9C	LGALS9C
LGALSL	LGALSL
LGI1	LGI1
LGI2	LGI2
LGI3	LGI3
LGI4	LGI4
LGMN	LGMN
LGR4	LGR4
LGR5	LGR5
LGR6	LGR6
LGSN	LGSN
LHB	LHB
LHCGR	LHCGR
LHFPL1	LHFPL1
LHFPL2	LHFPL2
LHFPL3	LHFPL3
LHFPL4	LHFPL4
LHFPL5	LHFPL5
LHFPL6	LHFPL6
LHPP	LHPP
LHX1	LHX1
LHX2	LHX2
LHX3	LHX3
LHX4	LHX4
LHX5	LHX5
LHX6	LHX6
LHX8	LHX8
LHX9	LHX9
LIAS	LIAS
LIF	LIF
LIFR	LIFR
LIG1	LIG1
LIG3	LIG3
LIG4	LIG4
LILRA2	LILRA2
LILRA3	LILRA3
LILRA4	LILRA4
LILRA5	LILRA5
LILRA6	LILRA6
LILRB2	LILRB2
LILRB3	LILRB3
LILRB4	LILRB4
LILRB5	LILRB5
LIM2	LIM2
LIMA1	LIMA1
LIMCH1	LIMCH1
LIMD1	LIMD1
LIMD2	LIMD2
LIME1	LIME1
LIMK1	LIMK1
LIMS2	LIMS2
LIMS3	LIMS3
LIN28A	LIN28A
LIN28B	LIN28B
LIN37	LIN37
LIN52	LIN52
LIN54	LIN54
LIN7A	LIN7A
LIN7B	LIN7B
LIN7C	LIN7C
LIN9	LIN9
LINGO1	LINGO1
LINGO2	LINGO2
LINGO3	LINGO3
LINGO4	LINGO4
LINS1	LINS1
LIPA	LIPA
LIPC	LIPC
LIPE	LIPE
LIPF	LIPF
LIPG	LIPG
LIPH	LIPH
LIPI	LIPI
LIPJ	LIPJ
LIPK	LIPK
LIPM	LIPM
LIPN	LIPN
LIPT1	LIPT1
LIPT2	LIPT2
LITAF	LITAF
LITAFD	LITAFD
LIX1	LIX1
LIX1L	LIX1L
LKAAEAR1	LKAAEAR1
LLCFC1	LLCFC1
LLGL1	LLGL1
LLGL2	LLGL2
LLPH	LLPH
LMAN1	LMAN1
LMAN1L	LMAN1L
LMAN2	LMAN2
LMAN2L	LMAN2L
LMBR1	LMBR1
LMBR1L	LMBR1L
LMBRD1	LMBRD1
LMBRD2	LMBRD2
LMCD1	LMCD1
LMF1	LMF1
LMF2	LMF2
LMLN	LMLN
LMLN2	LMLN2
LMNA	LMNA
LMNB1	LMNB1
LMNB2	LMNB2
LMNTD1	LMNTD1
LMNTD2	LMNTD2
LMO1	LMO1
LMO2	LMO2
LMO3	LMO3
LMO4	LMO4
LMO7	LMO7
LMOD1	LMOD1
LMOD2	LMOD2
LMOD3	LMOD3
LMTK2	LMTK2
LMTK3	LMTK3
LMX1A	LMX1A
LMX1B	LMX1B
LNP1	LNP1
LNPEP	LNPEP
LNPK	LNPK
LNX1	LNX1
LNX2	LNX2
LONP1	LONP1
LONP2	LONP2
LONRF1	LONRF1
LONRF2	LONRF2
LONRF3	LONRF3
LOR	LOR
LOX	LOX
LOXHD1	LOXHD1
LOXL1	LOXL1
LOXL2	LOXL2
LOXL3	LOXL3
LOXL4	LOXL4
LPA	LPA
LPAR1	LPAR1
LPAR2	LPAR2
LPAR3	LPAR3
LPAR4	LPAR4
LPAR5	LPAR5
LPAR6	LPAR6
LPCAT1	LPCAT1
LPCAT2	LPCAT2
LPCAT3	LPCAT3
LPCAT4	LPCAT4
LPGAT1	LPGAT1
LPIN1	LPIN1
LPIN2	LPIN2
LPIN3	LPIN3
LPL	LPL
LPO	LPO
LPP	LPP
LPXN	LPXN
LRAT	LRAT
LRATD1	LRATD1
LRATD2	LRATD2
LRBA	LRBA
LRCH1	LRCH1
LRCH2	LRCH2
LRCH3	LRCH3
LRCH4	LRCH4
LRCOL1	LRCOL1
LRFN1	LRFN1
LRFN2	LRFN2
LRFN3	LRFN3
LRFN4	LRFN4
LRFN5	LRFN5
LRG1	LRG1
LRGUK	LRGUK
LRIF1	LRIF1
LRIG1	LRIG1
LRIG2	LRIG2
LRIG3	LRIG3
LRIT1	LRIT1
LRIT2	LRIT2
LRIT3	LRIT3
LRMDA	LRMDA
LRMP	LRMP
LRP1	LRP1
LRP10	LRP10
LRP11	LRP11
LRP12	LRP12
LRP1B	LRP1B
LRP2	LRP2
LRP2BP	LRP2BP
LRP3	LRP3
LRP4	LRP4
LRP5	LRP5
LRP5L	LRP5L
LRP6	LRP6
LRP8	LRP8
LRPAP1	LRPAP1
LRPPRC	LRPPRC
LRR1	LRR1
LRRC1	LRRC1
LRRC10	LRRC10
LRRC10B	LRRC10B
LRRC14	LRRC14
LRRC14B	LRRC14B
LRRC15	LRRC15
LRRC17	LRRC17
LRRC18	LRRC18
LRRC19	LRRC19
LRRC2	LRRC2
LRRC20	LRRC20
LRRC23	LRRC23
LRRC24	LRRC24
LRRC25	LRRC25
LRRC26	LRRC26
LRRC27	LRRC27
LRRC28	LRRC28
LRRC29	LRRC29
LRRC3	LRRC3
LRRC30	LRRC30
LRRC31	LRRC31
LRRC32	LRRC32
LRRC34	LRRC34
LRRC36	LRRC36
LRRC37A2	LRRC37A2
LRRC37B	LRRC37B
LRRC38	LRRC38
LRRC39	LRRC39
LRRC3B	LRRC3B
LRRC3C	LRRC3C
LRRC4	LRRC4
LRRC40	LRRC40
LRRC41	LRRC41
LRRC42	LRRC42
LRRC43	LRRC43
LRRC45	LRRC45
LRRC46	LRRC46
LRRC47	LRRC47
LRRC49	LRRC49
LRRC4B	LRRC4B
LRRC4C	LRRC4C
LRRC52	LRRC52
LRRC53	LRRC53
LRRC55	LRRC55
LRRC56	LRRC56
LRRC57	LRRC57
LRRC58	LRRC58
LRRC59	LRRC59
LRRC6	LRRC6
LRRC61	LRRC61
LRRC63	LRRC63
LRRC66	LRRC66
LRRC69	LRRC69
LRRC7	LRRC7
LRRC70	LRRC70
LRRC71	LRRC71
LRRC72	LRRC72
LRRC73	LRRC73
LRRC74A	LRRC74A
LRRC74B	LRRC74B
LRRC75A	LRRC75A
LRRC75B	LRRC75B
LRRC8A	LRRC8A
LRRC8B	LRRC8B
LRRC8C	LRRC8C
LRRC8D	LRRC8D
LRRC8E	LRRC8E
LRRC9	LRRC9
LRRCC1	LRRCC1
LRRD1	LRRD1
LRRFIP1	LRRFIP1
LRRFIP2	LRRFIP2
LRRIQ1	LRRIQ1
LRRIQ3	LRRIQ3
LRRIQ4	LRRIQ4
LRRK1	LRRK1
LRRK2	LRRK2
LRRN1	LRRN1
LRRN2	LRRN2
LRRN3	LRRN3
LRRN4	LRRN4
LRRN4CL	LRRN4CL
LRRTM1	LRRTM1
LRRTM2	LRRTM2
LRRTM3	LRRTM3
LRRTM4	LRRTM4
LRSAM1	LRSAM1
LRTM1	LRTM1
LRTM2	LRTM2
LRTOMT	LRTOMT
LRWD1	LRWD1
LSAMP	LSAMP
LSG1	LSG1
LSM1	LSM1
LSM10	LSM10
LSM11	LSM11
LSM12	LSM12
LSM14A	LSM14A
LSM14B	LSM14B
LSM2	LSM2
LSM3	LSM3
LSM4	LSM4
LSM5	LSM5
LSM6	LSM6
LSM7	LSM7
LSM8	LSM8
LSMEM1	LSMEM1
LSMEM2	LSMEM2
LSP1	LSP1
LSR	LSR
LSS	LSS
LST1	LST1
LTA	LTA
LTA4H	LTA4H
LTB	LTB
LTB4R	LTB4R
LTB4R2	LTB4R2
LTBP1	LTBP1
LTBP2	LTBP2
LTBP3	LTBP3
LTBP4	LTBP4
LTBR	LTBR
LTC4S	LTC4S
LTF	LTF
LTK	LTK
LTN1	LTN1
LTO1	LTO1
LTV1	LTV1
LUC7L	LUC7L
LUC7L2	LUC7L2
LUC7L3	LUC7L3
LUM	LUM
LURAP1	LURAP1
LURAP1L	LURAP1L
LUZP1	LUZP1
LUZP2	LUZP2
LUZP4	LUZP4
LUZP6	LUZP6
LVRN	LVRN
LXN	LXN
LY6D	LY6D
LY6E	LY6E
LY6G5B	LY6G5B
LY6G5C	LY6G5C
LY6G6C	LY6G6C
LY6G6D	LY6G6D
LY6G6F	LY6G6F
LY6H	LY6H
LY6K	LY6K
LY6L	LY6L
LY75	LY75
LY86	LY86
LY9	LY9
LY96	LY96
LYAR	LYAR
LYG1	LYG1
LYG2	LYG2
LYL1	LYL1
LYN	LYN
LYNX1	LYNX1
LYPD1	LYPD1
LYPD2	LYPD2
LYPD3	LYPD3
LYPD4	LYPD4
LYPD5	LYPD5
LYPD6	LYPD6
LYPD6B	LYPD6B
LYPD8	LYPD8
LYPLA1	LYPLA1
LYPLA2	LYPLA2
LYPLAL1	LYPLAL1
LYRM1	LYRM1
LYRM2	LYRM2
LYRM4	LYRM4
LYRM7	LYRM7
LYRM9	LYRM9
LYSMD1	LYSMD1
LYSMD2	LYSMD2
LYSMD3	LYSMD3
LYSMD4	LYSMD4
LYST	LYST
LYVE1	LYVE1
LYZ	LYZ
LYZL1	LYZL1
LYZL4	LYZL4
LYZL6	LYZL6
LZIC	LZIC
LZTFL1	LZTFL1
LZTR1	LZTR1
LZTS1	LZTS1
LZTS2	LZTS2
LZTS3	LZTS3
M1AP	M1AP
M6PR	M6PR
MAATS1	MAATS1
MAB21L1	MAB21L1
MAB21L2	MAB21L2
MAB21L3	MAB21L3
MAB21L4	MAB21L4
MACC1	MACC1
MACF1	MACF1
MACO1	MACO1
MACROD1	MACROD1
MACROD2	MACROD2
MACROH2A1	MACROH2A1
MACROH2A2	MACROH2A2
MAD1L1	MAD1L1
MAD2L1	MAD2L1
MAD2L1BP	MAD2L1BP
MAD2L2	MAD2L2
MADCAM1	MADCAM1
MADD	MADD
MAEA	MAEA
MAEL	MAEL
MAF	MAF
MAF1	MAF1
MAFA	MAFA
MAFB	MAFB
MAFF	MAFF
MAFG	MAFG
MAFK	MAFK
MAG	MAG
MAGEA1	MAGEA1
MAGEA10	MAGEA10
MAGEA11	MAGEA11
MAGEA12	MAGEA12
MAGEA2	MAGEA2
MAGEA3	MAGEA3
MAGEA4	MAGEA4
MAGEA8	MAGEA8
MAGEA9B	MAGEA9B
MAGEB1	MAGEB1
MAGEB10	MAGEB10
MAGEB16	MAGEB16
MAGEB17	MAGEB17
MAGEB18	MAGEB18
MAGEB2	MAGEB2
MAGEB3	MAGEB3
MAGEB4	MAGEB4
MAGEB5	MAGEB5
MAGEB6	MAGEB6
MAGEC1	MAGEC1
MAGEC2	MAGEC2
MAGEC3	MAGEC3
MAGED1	MAGED1
MAGED2	MAGED2
MAGED4	MAGED4
MAGEE1	MAGEE1
MAGEE2	MAGEE2
MAGEF1	MAGEF1
MAGEH1	MAGEH1
MAGEL2	MAGEL2
MAGI1	MAGI1
MAGI2	MAGI2
MAGI3	MAGI3
MAGIX	MAGIX
MAGOH	MAGOH
MAGOHB	MAGOHB
MAGT1	MAGT1
MAIP1	MAIP1
MAJIN	MAJIN
MAK	MAK
MAK16	MAK16
MAL	MAL
MAL2	MAL2
MALL	MALL
MALRD1	MALRD1
MALSU1	MALSU1
MALT1	MALT1
MAMDC2	MAMDC2
MAMDC4	MAMDC4
MAML1	MAML1
MAML2	MAML2
MAML3	MAML3
MAMLD1	MAMLD1
MAMSTR	MAMSTR
MAN1A1	MAN1A1
MAN1A2	MAN1A2
MAN1B1	MAN1B1
MAN1C1	MAN1C1
MAN2A1	MAN2A1
MAN2A2	MAN2A2
MAN2B1	MAN2B1
MAN2B2	MAN2B2
MAN2C1	MAN2C1
MANBA	MANBA
MANBAL	MANBAL
MANEA	MANEA
MANEAL	MANEAL
MANF	MANF
MANSC1	MANSC1
MANSC4	MANSC4
MAOA	MAOA
MAOB	MAOB
MAP10	MAP10
MAP11	MAP11
MAP1A	MAP1A
MAP1B	MAP1B
MAP1LC3A	MAP1LC3A
MAP1LC3B	MAP1LC3B
MAP1LC3B2	MAP1LC3B2
MAP1LC3C	MAP1LC3C
MAP1S	MAP1S
MAP2	MAP2
MAP2K1	MAP2K1
MAP2K2	MAP2K2
MAP2K3	MAP2K3
MAP2K4	MAP2K4
MAP2K5	MAP2K5
MAP2K6	MAP2K6
MAP2K7	MAP2K7
MAP3K1	MAP3K1
MAP3K10	MAP3K10
MAP3K11	MAP3K11
MAP3K12	MAP3K12
MAP3K13	MAP3K13
MAP3K14	MAP3K14
MAP3K15	MAP3K15
MAP3K19	MAP3K19
MAP3K2	MAP3K2
MAP3K20	MAP3K20
MAP3K21	MAP3K21
MAP3K3	MAP3K3
MAP3K4	MAP3K4
MAP3K5	MAP3K5
MAP3K6	MAP3K6
MAP3K7	MAP3K7
MAP3K7CL	MAP3K7CL
MAP3K8	MAP3K8
MAP3K9	MAP3K9
MAP4	MAP4
MAP4K1	MAP4K1
MAP4K2	MAP4K2
MAP4K3	MAP4K3
MAP4K4	MAP4K4
MAP4K5	MAP4K5
MAP6	MAP6
MAP6D1	MAP6D1
MAP7	MAP7
MAP7D1	MAP7D1
MAP7D2	MAP7D2
MAP7D3	MAP7D3
MAP9	MAP9
MAPK1	MAPK1
MAPK10	MAPK10
MAPK11	MAPK11
MAPK12	MAPK12
MAPK13	MAPK13
MAPK14	MAPK14
MAPK15	MAPK15
MAPK1IP1L	MAPK1IP1L
MAPK3	MAPK3
MAPK4	MAPK4
MAPK6	MAPK6
MAPK7	MAPK7
MAPK8	MAPK8
MAPK8IP1	MAPK8IP1
MAPK8IP2	MAPK8IP2
MAPK8IP3	MAPK8IP3
MAPK9	MAPK9
MAPKAP1	MAPKAP1
MAPKAPK2	MAPKAPK2
MAPKAPK3	MAPKAPK3
MAPKAPK5	MAPKAPK5
MAPKBP1	MAPKBP1
MAPRE1	MAPRE1
MAPRE2	MAPRE2
MAPRE3	MAPRE3
MAPT	MAPT
MARCHF1	MARCHF1
MARCHF10	MARCHF10
MARCHF11	MARCHF11
MARCHF2	MARCHF2
MARCHF3	MARCHF3
MARCHF4	MARCHF4
MARCHF5	MARCHF5
MARCHF6	MARCHF6
MARCHF7	MARCHF7
MARCHF8	MARCHF8
MARCHF9	MARCHF9
MARCKS	MARCKS
MARCKSL1	MARCKSL1
MARCO	MARCO
MARCOL	MARCOL
MARF1	MARF1
MARK1	MARK1
MARK2	MARK2
MARK3	MARK3
MARK4	MARK4
MARS1	MARS1
MARS2	MARS2
MARVELD1	MARVELD1
MARVELD2	MARVELD2
MARVELD3	MARVELD3
MAS1	MAS1
MAS1L	MAS1L
MASP1	MASP1
MASP2	MASP2
MAST1	MAST1
MAST2	MAST2
MAST3	MAST3
MAST4	MAST4
MASTL	MASTL
MAT1A	MAT1A
MAT2A	MAT2A
MAT2B	MAT2B
MATK	MATK
MATN1	MATN1
MATN2	MATN2
MATN3	MATN3
MATN4	MATN4
MATR3	MATR3
MAU2	MAU2
MAVS	MAVS
MAX	MAX
MAZ	MAZ
MB	MB
MB21D2	MB21D2
MBD1	MBD1
MBD2	MBD2
MBD3	MBD3
MBD3L1	MBD3L1
MBD3L2	MBD3L2
MBD4	MBD4
MBD5	MBD5
MBD6	MBD6
MBIP	MBIP
MBL2	MBL2
MBLAC1	MBLAC1
MBLAC2	MBLAC2
MBNL1	MBNL1
MBNL2	MBNL2
MBNL3	MBNL3
MBOAT1	MBOAT1
MBOAT2	MBOAT2
MBOAT4	MBOAT4
MBOAT7	MBOAT7
MBP	MBP
MBTD1	MBTD1
MBTPS1	MBTPS1
MBTPS2	MBTPS2
MC1R	MC1R
MC2R	MC2R
MC3R	MC3R
MC4R	MC4R
MC5R	MC5R
MCAM	MCAM
MCAT	MCAT
MCC	MCC
MCCC1	MCCC1
MCCC2	MCCC2
MCCD1	MCCD1
MCEE	MCEE
MCEMP1	MCEMP1
MCF2	MCF2
MCF2L	MCF2L
MCF2L2	MCF2L2
MCFD2	MCFD2
MCHR1	MCHR1
MCHR2	MCHR2
MCIDAS	MCIDAS
MCL1	MCL1
MCM10	MCM10
MCM2	MCM2
MCM3	MCM3
MCM3AP	MCM3AP
MCM4	MCM4
MCM5	MCM5
MCM6	MCM6
MCM7	MCM7
MCM8	MCM8
MCM9	MCM9
MCMBP	MCMBP
MCMDC2	MCMDC2
MCOLN1	MCOLN1
MCOLN2	MCOLN2
MCOLN3	MCOLN3
MCPH1	MCPH1
MCRIP1	MCRIP1
MCRIP2	MCRIP2
MCRS1	MCRS1
MCTP1	MCTP1
MCTP2	MCTP2
MCTS1	MCTS1
MCU	MCU
MCUB	MCUB
MCUR1	MCUR1
MDC1	MDC1
MDFI	MDFI
MDFIC	MDFIC
MDFIC2	MDFIC2
MDGA1	MDGA1
MDGA2	MDGA2
MDH1	MDH1
MDH1B	MDH1B
MDH2	MDH2
MDK	MDK
MDM1	MDM1
MDM2	MDM2
MDM4	MDM4
MDN1	MDN1
MDP1	MDP1
ME1	ME1
ME2	ME2
ME3	ME3
MEA1	MEA1
MEAF6	MEAF6
MEAK7	MEAK7
MECOM	MECOM
MECP2	MECP2
MECR	MECR
MED1	MED1
MED10	MED10
MED11	MED11
MED12	MED12
MED12L	MED12L
MED13	MED13
MED13L	MED13L
MED14	MED14
MED14OS	MED14OS
MED15	MED15
MED16	MED16
MED17	MED17
MED18	MED18
MED19	MED19
MED20	MED20
MED21	MED21
MED22	MED22
MED23	MED23
MED24	MED24
MED25	MED25
MED26	MED26
MED27	MED27
MED28	MED28
MED29	MED29
MED30	MED30
MED31	MED31
MED4	MED4
MED6	MED6
MED7	MED7
MED8	MED8
MED9	MED9
MEDAG	MEDAG
MEF2A	MEF2A
MEF2B	MEF2B
MEF2C	MEF2C
MEF2D	MEF2D
MEFV	MEFV
MEGF10	MEGF10
MEGF11	MEGF11
MEGF6	MEGF6
MEGF8	MEGF8
MEGF9	MEGF9
MEI1	MEI1
MEI4	MEI4
MEIG1	MEIG1
MEIKIN	MEIKIN
MEIOB	MEIOB
MEIOC	MEIOC
MEIS1	MEIS1
MEIS2	MEIS2
MEIS3	MEIS3
MELK	MELK
MELTF	MELTF
MEMO1	MEMO1
MEN1	MEN1
MEOX1	MEOX1
MEOX2	MEOX2
MEP1A	MEP1A
MEP1B	MEP1B
MEPCE	MEPCE
MEPE	MEPE
MERTK	MERTK
MESD	MESD
MESP1	MESP1
MESP2	MESP2
MEST	MEST
MET	MET
METAP1	METAP1
METAP1D	METAP1D
METAP2	METAP2
METRN	METRN
METRNL	METRNL
METTL1	METTL1
METTL11B	METTL11B
METTL14	METTL14
METTL15	METTL15
METTL16	METTL16
METTL17	METTL17
METTL18	METTL18
METTL21A	METTL21A
METTL21C	METTL21C
METTL22	METTL22
METTL23	METTL23
METTL24	METTL24
METTL25	METTL25
METTL26	METTL26
METTL27	METTL27
METTL2B	METTL2B
METTL3	METTL3
METTL4	METTL4
METTL5	METTL5
METTL6	METTL6
METTL7A	METTL7A
METTL7B	METTL7B
METTL8	METTL8
METTL9	METTL9
MEX3A	MEX3A
MEX3B	MEX3B
MEX3C	MEX3C
MEX3D	MEX3D
MFAP1	MFAP1
MFAP2	MFAP2
MFAP3	MFAP3
MFAP3L	MFAP3L
MFAP4	MFAP4
MFAP5	MFAP5
MFF	MFF
MFGE8	MFGE8
MFHAS1	MFHAS1
MFN1	MFN1
MFN2	MFN2
MFNG	MFNG
MFSD1	MFSD1
MFSD10	MFSD10
MFSD11	MFSD11
MFSD12	MFSD12
MFSD13A	MFSD13A
MFSD14A	MFSD14A
MFSD14B	MFSD14B
MFSD14C	MFSD14C
MFSD2A	MFSD2A
MFSD2B	MFSD2B
MFSD3	MFSD3
MFSD4A	MFSD4A
MFSD4B	MFSD4B
MFSD5	MFSD5
MFSD6	MFSD6
MFSD6L	MFSD6L
MFSD8	MFSD8
MFSD9	MFSD9
MGA	MGA
MGAM	MGAM
MGAM2	MGAM2
MGARP	MGARP
MGAT1	MGAT1
MGAT2	MGAT2
MGAT3	MGAT3
MGAT4A	MGAT4A
MGAT4B	MGAT4B
MGAT4C	MGAT4C
MGAT4D	MGAT4D
MGAT5	MGAT5
MGAT5B	MGAT5B
MGLL	MGLL
MGME1	MGME1
MGMT	MGMT
MGP	MGP
MGRN1	MGRN1
MGST1	MGST1
MGST2	MGST2
MGST3	MGST3
MIA	MIA
MIA2	MIA2
MIA3	MIA3
MIB1	MIB1
MIB2	MIB2
MICA	MICA
MICAL1	MICAL1
MICAL2	MICAL2
MICAL3	MICAL3
MICALCL	MICALCL
MICALL1	MICALL1
MICALL2	MICALL2
MICB	MICB
MICOS10	MICOS10
MICOS13	MICOS13
MICU1	MICU1
MICU2	MICU2
MICU3	MICU3
MID1	MID1
MID1IP1	MID1IP1
MID2	MID2
MIDN	MIDN
MIEF1	MIEF1
MIEF2	MIEF2
MIEN1	MIEN1
MIER1	MIER1
MIER2	MIER2
MIER3	MIER3
MIF	MIF
MIF4GD	MIF4GD
MIGA1	MIGA1
MIGA2	MIGA2
MIIP	MIIP
MILR1	MILR1
MINAR1	MINAR1
MINAR2	MINAR2
MINDY1	MINDY1
MINDY2	MINDY2
MINDY3	MINDY3
MINDY4	MINDY4
MINDY4B	MINDY4B
MINK1	MINK1
MINPP1	MINPP1
MIOS	MIOS
MIOX	MIOX
MIP	MIP
MIPEP	MIPEP
MIPOL1	MIPOL1
MIS12	MIS12
MIS18A	MIS18A
MIS18BP1	MIS18BP1
MISP	MISP
MISP3	MISP3
MITD1	MITD1
MITF	MITF
MIXL1	MIXL1
MKI67	MKI67
MKKS	MKKS
MKLN1	MKLN1
MKNK1	MKNK1
MKNK2	MKNK2
MKRN1	MKRN1
MKRN2	MKRN2
MKRN2OS	MKRN2OS
MKRN3	MKRN3
MKS1	MKS1
MKX	MKX
MLANA	MLANA
MLC1	MLC1
MLEC	MLEC
MLF1	MLF1
MLF2	MLF2
MLH1	MLH1
MLH3	MLH3
MLIP	MLIP
MLKL	MLKL
MLLT1	MLLT1
MLLT10	MLLT10
MLLT11	MLLT11
MLLT3	MLLT3
MLLT6	MLLT6
MLN	MLN
MLNR	MLNR
MLPH	MLPH
MLST8	MLST8
MLX	MLX
MLXIP	MLXIP
MLXIPL	MLXIPL
MLYCD	MLYCD
MMAA	MMAA
MMAB	MMAB
MMACHC	MMACHC
MMADHC	MMADHC
MMD	MMD
MMD2	MMD2
MME	MME
MMEL1	MMEL1
MMGT1	MMGT1
MMP1	MMP1
MMP10	MMP10
MMP11	MMP11
MMP12	MMP12
MMP13	MMP13
MMP14	MMP14
MMP15	MMP15
MMP16	MMP16
MMP17	MMP17
MMP19	MMP19
MMP2	MMP2
MMP20	MMP20
MMP21	MMP21
MMP23B	MMP23B
MMP24	MMP24
MMP24OS	MMP24OS
MMP25	MMP25
MMP26	MMP26
MMP27	MMP27
MMP28	MMP28
MMP3	MMP3
MMP7	MMP7
MMP8	MMP8
MMP9	MMP9
MMRN1	MMRN1
MMRN2	MMRN2
MMS19	MMS19
MMS22L	MMS22L
MMUT	MMUT
MN1	MN1
MNAT1	MNAT1
MND1	MND1
MNDA	MNDA
MNS1	MNS1
MNT	MNT
MNX1	MNX1
MOAP1	MOAP1
MOB1A	MOB1A
MOB1B	MOB1B
MOB2	MOB2
MOB3A	MOB3A
MOB3B	MOB3B
MOB3C	MOB3C
MOB4	MOB4
MOBP	MOBP
MOCOS	MOCOS
MOCS1	MOCS1
MOCS2	MOCS2
MOCS3	MOCS3
MOG	MOG
MOGAT1	MOGAT1
MOGAT2	MOGAT2
MOGAT3	MOGAT3
MOGS	MOGS
MOK	MOK
MON1A	MON1A
MON1B	MON1B
MON2	MON2
MORC1	MORC1
MORC2	MORC2
MORC3	MORC3
MORC4	MORC4
MORF4L1	MORF4L1
MORF4L2	MORF4L2
MORN1	MORN1
MORN2	MORN2
MORN3	MORN3
MORN4	MORN4
MORN5	MORN5
MOS	MOS
MOSMO	MOSMO
MOSPD1	MOSPD1
MOSPD2	MOSPD2
MOSPD3	MOSPD3
MOV10	MOV10
MOV10L1	MOV10L1
MOXD1	MOXD1
MPC1	MPC1
MPC1L	MPC1L
MPC2	MPC2
MPDU1	MPDU1
MPDZ	MPDZ
MPEG1	MPEG1
MPG	MPG
MPHOSPH10	MPHOSPH10
MPHOSPH6	MPHOSPH6
MPHOSPH8	MPHOSPH8
MPHOSPH9	MPHOSPH9
MPI	MPI
MPIG6B	MPIG6B
MPL	MPL
MPLKIP	MPLKIP
MPND	MPND
MPO	MPO
MPP1	MPP1
MPP2	MPP2
MPP3	MPP3
MPP4	MPP4
MPP5	MPP5
MPP6	MPP6
MPP7	MPP7
MPPE1	MPPE1
MPPED1	MPPED1
MPPED2	MPPED2
MPRIP	MPRIP
MPST	MPST
MPV17	MPV17
MPV17L	MPV17L
MPV17L2	MPV17L2
MPZ	MPZ
MPZL1	MPZL1
MPZL2	MPZL2
MPZL3	MPZL3
MR1	MR1
MRAP	MRAP
MRAP2	MRAP2
MRAS	MRAS
MRC1	MRC1
MRC2	MRC2
MRE11	MRE11
MREG	MREG
MRFAP1	MRFAP1
MRFAP1L1	MRFAP1L1
MRGBP	MRGBP
MRGPRD	MRGPRD
MRGPRE	MRGPRE
MRGPRF	MRGPRF
MRGPRG	MRGPRG
MRGPRX1	MRGPRX1
MRGPRX2	MRGPRX2
MRGPRX3	MRGPRX3
MRGPRX4	MRGPRX4
MRI1	MRI1
MRLN	MRLN
MRM1	MRM1
MRM2	MRM2
MRM3	MRM3
MRNIP	MRNIP
MRO	MRO
MROH1	MROH1
MROH2A	MROH2A
MROH2B	MROH2B
MROH5	MROH5
MROH6	MROH6
MROH7	MROH7
MROH8	MROH8
MROH9	MROH9
MRPL1	MRPL1
MRPL10	MRPL10
MRPL11	MRPL11
MRPL12	MRPL12
MRPL13	MRPL13
MRPL14	MRPL14
MRPL15	MRPL15
MRPL16	MRPL16
MRPL17	MRPL17
MRPL18	MRPL18
MRPL19	MRPL19
MRPL2	MRPL2
MRPL20	MRPL20
MRPL21	MRPL21
MRPL22	MRPL22
MRPL23	MRPL23
MRPL24	MRPL24
MRPL27	MRPL27
MRPL28	MRPL28
MRPL3	MRPL3
MRPL30	MRPL30
MRPL32	MRPL32
MRPL33	MRPL33
MRPL34	MRPL34
MRPL35	MRPL35
MRPL36	MRPL36
MRPL37	MRPL37
MRPL38	MRPL38
MRPL39	MRPL39
MRPL4	MRPL4
MRPL40	MRPL40
MRPL41	MRPL41
MRPL42	MRPL42
MRPL43	MRPL43
MRPL44	MRPL44
MRPL45	MRPL45
MRPL46	MRPL46
MRPL47	MRPL47
MRPL48	MRPL48
MRPL49	MRPL49
MRPL50	MRPL50
MRPL51	MRPL51
MRPL52	MRPL52
MRPL53	MRPL53
MRPL54	MRPL54
MRPL55	MRPL55
MRPL57	MRPL57
MRPL58	MRPL58
MRPL9	MRPL9
MRPS10	MRPS10
MRPS11	MRPS11
MRPS12	MRPS12
MRPS14	MRPS14
MRPS15	MRPS15
MRPS16	MRPS16
MRPS17	MRPS17
MRPS18A	MRPS18A
MRPS18B	MRPS18B
MRPS18C	MRPS18C
MRPS2	MRPS2
MRPS21	MRPS21
MRPS22	MRPS22
MRPS23	MRPS23
MRPS24	MRPS24
MRPS25	MRPS25
MRPS26	MRPS26
MRPS27	MRPS27
MRPS28	MRPS28
MRPS30	MRPS30
MRPS31	MRPS31
MRPS33	MRPS33
MRPS34	MRPS34
MRPS35	MRPS35
MRPS36	MRPS36
MRPS5	MRPS5
MRPS6	MRPS6
MRPS7	MRPS7
MRPS9	MRPS9
MRRF	MRRF
MRS2	MRS2
MRTFA	MRTFA
MRTFB	MRTFB
MRTO4	MRTO4
MRVI1	MRVI1
MS4A1	MS4A1
MS4A10	MS4A10
MS4A12	MS4A12
MS4A13	MS4A13
MS4A14	MS4A14
MS4A15	MS4A15
MS4A18	MS4A18
MS4A2	MS4A2
MS4A3	MS4A3
MS4A4A	MS4A4A
MS4A4E	MS4A4E
MS4A5	MS4A5
MS4A6A	MS4A6A
MS4A6E	MS4A6E
MS4A7	MS4A7
MS4A8	MS4A8
MSANTD1	MSANTD1
MSANTD2	MSANTD2
MSANTD3	MSANTD3
MSANTD4	MSANTD4
MSC	MSC
MSGN1	MSGN1
MSH2	MSH2
MSH3	MSH3
MSH4	MSH4
MSH5	MSH5
MSH6	MSH6
MSI1	MSI1
MSI2	MSI2
MSL1	MSL1
MSL2	MSL2
MSL3	MSL3
MSLN	MSLN
MSMB	MSMB
MSMO1	MSMO1
MSMP	MSMP
MSN	MSN
MSR1	MSR1
MSRA	MSRA
MSRB1	MSRB1
MSRB2	MSRB2
MSRB3	MSRB3
MSS51	MSS51
MST1	MST1
MST1R	MST1R
MSTN	MSTN
MSTO1	MSTO1
MSX1	MSX1
MSX2	MSX2
MT1A	MT1A
MT1B	MT1B
MT1E	MT1E
MT1F	MT1F
MT1G	MT1G
MT1H	MT1H
MT1HL1	MT1HL1
MT1M	MT1M
MT1X	MT1X
MT2A	MT2A
MT3	MT3
MT4	MT4
MTA1	MTA1
MTA2	MTA2
MTA3	MTA3
MTAP	MTAP
MTARC1	MTARC1
MTARC2	MTARC2
MTBP	MTBP
MTCH1	MTCH1
MTCH2	MTCH2
MTCL1	MTCL1
MTCP1	MTCP1
MTDH	MTDH
MTERF1	MTERF1
MTERF2	MTERF2
MTERF3	MTERF3
MTERF4	MTERF4
MTF1	MTF1
MTF2	MTF2
MTFMT	MTFMT
MTFP1	MTFP1
MTFR1	MTFR1
MTFR1L	MTFR1L
MTFR2	MTFR2
MTG1	MTG1
MTG2	MTG2
MTHFD1	MTHFD1
MTHFD2	MTHFD2
MTHFD2L	MTHFD2L
MTHFR	MTHFR
MTHFS	MTHFS
MTHFSD	MTHFSD
MTIF2	MTIF2
MTIF3	MTIF3
MTLN	MTLN
MTM1	MTM1
MTMR1	MTMR1
MTMR10	MTMR10
MTMR11	MTMR11
MTMR12	MTMR12
MTMR14	MTMR14
MTMR2	MTMR2
MTMR3	MTMR3
MTMR4	MTMR4
MTMR6	MTMR6
MTMR7	MTMR7
MTMR8	MTMR8
MTMR9	MTMR9
MTNR1A	MTNR1A
MTNR1B	MTNR1B
MTO1	MTO1
MTOR	MTOR
MTPAP	MTPAP
MTR	MTR
MTRES1	MTRES1
MTREX	MTREX
MTRF1	MTRF1
MTRF1L	MTRF1L
MTRNR2L1	MTRNR2L1
MTRNR2L10	MTRNR2L10
MTRNR2L3	MTRNR2L3
MTRNR2L4	MTRNR2L4
MTRNR2L5	MTRNR2L5
MTRNR2L6	MTRNR2L6
MTRNR2L7	MTRNR2L7
MTRNR2L8	MTRNR2L8
MTRR	MTRR
MTSS1	MTSS1
MTSS2	MTSS2
MTTP	MTTP
MTURN	MTURN
MTUS1	MTUS1
MTUS2	MTUS2
MTX1	MTX1
MTX2	MTX2
MTX3	MTX3
MUC1	MUC1
MUC12	MUC12
MUC13	MUC13
MUC15	MUC15
MUC16	MUC16
MUC17	MUC17
MUC19	MUC19
MUC2	MUC2
MUC20	MUC20
MUC21	MUC21
MUC22	MUC22
MUC3A	MUC3A
MUC4	MUC4
MUC5AC	MUC5AC
MUC5B	MUC5B
MUC6	MUC6
MUC7	MUC7
MUC8	MUC8
MUCL1	MUCL1
MUCL3	MUCL3
MUL1	MUL1
MUS81	MUS81
MUSK	MUSK
MUSTN1	MUSTN1
MUTYH	MUTYH
MVB12A	MVB12A
MVB12B	MVB12B
MVD	MVD
MVK	MVK
MVP	MVP
MX1	MX1
MX2	MX2
MXD1	MXD1
MXD3	MXD3
MXD4	MXD4
MXI1	MXI1
MXRA5	MXRA5
MXRA7	MXRA7
MXRA8	MXRA8
MYADM	MYADM
MYADML2	MYADML2
MYB	MYB
MYBBP1A	MYBBP1A
MYBL1	MYBL1
MYBL2	MYBL2
MYBPC1	MYBPC1
MYBPC2	MYBPC2
MYBPC3	MYBPC3
MYBPH	MYBPH
MYBPHL	MYBPHL
MYC	MYC
MYCBP	MYCBP
MYCBP2	MYCBP2
MYCBPAP	MYCBPAP
MYCL	MYCL
MYCN	MYCN
MYCT1	MYCT1
MYD88	MYD88
MYDGF	MYDGF
MYEF2	MYEF2
MYEOV	MYEOV
MYF5	MYF5
MYF6	MYF6
MYH1	MYH1
MYH10	MYH10
MYH11	MYH11
MYH13	MYH13
MYH14	MYH14
MYH15	MYH15
MYH2	MYH2
MYH3	MYH3
MYH4	MYH4
MYH6	MYH6
MYH7	MYH7
MYH7B	MYH7B
MYH8	MYH8
MYH9	MYH9
MYL1	MYL1
MYL10	MYL10
MYL12A	MYL12A
MYL12B	MYL12B
MYL2	MYL2
MYL3	MYL3
MYL4	MYL4
MYL5	MYL5
MYL6	MYL6
MYL6B	MYL6B
MYL7	MYL7
MYL9	MYL9
MYLIP	MYLIP
MYLK	MYLK
MYLK2	MYLK2
MYLK3	MYLK3
MYLK4	MYLK4
MYLPF	MYLPF
MYMK	MYMK
MYMX	MYMX
MYNN	MYNN
MYO10	MYO10
MYO15A	MYO15A
MYO15B	MYO15B
MYO16	MYO16
MYO18A	MYO18A
MYO18B	MYO18B
MYO19	MYO19
MYO1A	MYO1A
MYO1B	MYO1B
MYO1C	MYO1C
MYO1D	MYO1D
MYO1E	MYO1E
MYO1F	MYO1F
MYO1G	MYO1G
MYO1H	MYO1H
MYO3A	MYO3A
MYO3B	MYO3B
MYO5A	MYO5A
MYO5B	MYO5B
MYO5C	MYO5C
MYO6	MYO6
MYO7A	MYO7A
MYO7B	MYO7B
MYO9A	MYO9A
MYO9B	MYO9B
MYOC	MYOC
MYOCD	MYOCD
MYOCOS	MYOCOS
MYOD1	MYOD1
MYOF	MYOF
MYOG	MYOG
MYOM1	MYOM1
MYOM2	MYOM2
MYOM3	MYOM3
MYORG	MYORG
MYOT	MYOT
MYOZ1	MYOZ1
MYOZ2	MYOZ2
MYOZ3	MYOZ3
MYPN	MYPN
MYPOP	MYPOP
MYRF	MYRF
MYRFL	MYRFL
MYRIP	MYRIP
MYSM1	MYSM1
MYT1	MYT1
MYT1L	MYT1L
MYZAP	MYZAP
MZB1	MZB1
MZF1	MZF1
MZT1	MZT1
MZT2A	MZT2A
MZT2B	MZT2B
N4BP1	N4BP1
N4BP2	N4BP2
N4BP2L1	N4BP2L1
N4BP2L2	N4BP2L2
N4BP3	N4BP3
N6AMT1	N6AMT1
NAA10	NAA10
NAA11	NAA11
NAA15	NAA15
NAA16	NAA16
NAA20	NAA20
NAA25	NAA25
NAA30	NAA30
NAA35	NAA35
NAA38	NAA38
NAA40	NAA40
NAA50	NAA50
NAA60	NAA60
NAA80	NAA80
NAAA	NAAA
NAALAD2	NAALAD2
NAALADL1	NAALADL1
NAALADL2	NAALADL2
NAB1	NAB1
NAB2	NAB2
NABP1	NABP1
NABP2	NABP2
NACA	NACA
NACA2	NACA2
NACAD	NACAD
NACC1	NACC1
NACC2	NACC2
NADK	NADK
NADK2	NADK2
NADSYN1	NADSYN1
NAE1	NAE1
NAF1	NAF1
NAGA	NAGA
NAGK	NAGK
NAGLU	NAGLU
NAGPA	NAGPA
NAGS	NAGS
NAIF1	NAIF1
NAIP	NAIP
NALCN	NALCN
NAMPT	NAMPT
NANOGNB	NANOGNB
NANOGP8	NANOGP8
NANOS1	NANOS1
NANOS2	NANOS2
NANOS3	NANOS3
NANP	NANP
NANS	NANS
NAP1L1	NAP1L1
NAP1L2	NAP1L2
NAP1L3	NAP1L3
NAP1L4	NAP1L4
NAP1L5	NAP1L5
NAPA	NAPA
NAPB	NAPB
NAPEPLD	NAPEPLD
NAPG	NAPG
NAPRT	NAPRT
NAPSA	NAPSA
NARF	NARF
NARS1	NARS1
NARS2	NARS2
NASP	NASP
NAT1	NAT1
NAT10	NAT10
NAT14	NAT14
NAT16	NAT16
NAT2	NAT2
NAT8	NAT8
NAT8B	NAT8B
NAT8L	NAT8L
NAT9	NAT9
NATD1	NATD1
NAV1	NAV1
NAV2	NAV2
NAV3	NAV3
NAXD	NAXD
NAXE	NAXE
NBAS	NBAS
NBDY	NBDY
NBEA	NBEA
NBEAL2	NBEAL2
NBL1	NBL1
NBN	NBN
NBPF11	NBPF11
NBPF12	NBPF12
NBPF14	NBPF14
NBPF15	NBPF15
NBPF19	NBPF19
NBPF26	NBPF26
NBPF3	NBPF3
NBPF6	NBPF6
NBR1	NBR1
NCALD	NCALD
NCAM1	NCAM1
NCAM2	NCAM2
NCAN	NCAN
NCAPD2	NCAPD2
NCAPD3	NCAPD3
NCAPG	NCAPG
NCAPG2	NCAPG2
NCAPH	NCAPH
NCAPH2	NCAPH2
NCBP1	NCBP1
NCBP2	NCBP2
NCBP2AS2	NCBP2AS2
NCBP2L	NCBP2L
NCBP3	NCBP3
NCCRP1	NCCRP1
NCDN	NCDN
NCEH1	NCEH1
NCF1	NCF1
NCF2	NCF2
NCF4	NCF4
NCK1	NCK1
NCK2	NCK2
NCKAP1	NCKAP1
NCKAP1L	NCKAP1L
NCKAP5	NCKAP5
NCKAP5L	NCKAP5L
NCKIPSD	NCKIPSD
NCL	NCL
NCLN	NCLN
NCMAP	NCMAP
NCOA1	NCOA1
NCOA2	NCOA2
NCOA3	NCOA3
NCOA4	NCOA4
NCOA5	NCOA5
NCOA6	NCOA6
NCOA7	NCOA7
NCOR1	NCOR1
NCOR2	NCOR2
NCR1	NCR1
NCR2	NCR2
NCR3	NCR3
NCR3LG1	NCR3LG1
NCS1	NCS1
NCSTN	NCSTN
NDC1	NDC1
NDC80	NDC80
NDE1	NDE1
NDEL1	NDEL1
NDFIP1	NDFIP1
NDFIP2	NDFIP2
NDN	NDN
NDNF	NDNF
NDOR1	NDOR1
NDP	NDP
NDRG1	NDRG1
NDRG2	NDRG2
NDRG3	NDRG3
NDRG4	NDRG4
NDST1	NDST1
NDST2	NDST2
NDST3	NDST3
NDST4	NDST4
NDUFA1	NDUFA1
NDUFA10	NDUFA10
NDUFA11	NDUFA11
NDUFA12	NDUFA12
NDUFA13	NDUFA13
NDUFA2	NDUFA2
NDUFA3	NDUFA3
NDUFA4	NDUFA4
NDUFA4L2	NDUFA4L2
NDUFA5	NDUFA5
NDUFA6	NDUFA6
NDUFA7	NDUFA7
NDUFA8	NDUFA8
NDUFA9	NDUFA9
NDUFAB1	NDUFAB1
NDUFAF1	NDUFAF1
NDUFAF2	NDUFAF2
NDUFAF3	NDUFAF3
NDUFAF4	NDUFAF4
NDUFAF5	NDUFAF5
NDUFAF6	NDUFAF6
NDUFAF7	NDUFAF7
NDUFAF8	NDUFAF8
NDUFB1	NDUFB1
NDUFB10	NDUFB10
NDUFB11	NDUFB11
NDUFB2	NDUFB2
NDUFB3	NDUFB3
NDUFB4	NDUFB4
NDUFB5	NDUFB5
NDUFB6	NDUFB6
NDUFB7	NDUFB7
NDUFB8	NDUFB8
NDUFB9	NDUFB9
NDUFC1	NDUFC1
NDUFC2	NDUFC2
NDUFS1	NDUFS1
NDUFS2	NDUFS2
NDUFS3	NDUFS3
NDUFS4	NDUFS4
NDUFS5	NDUFS5
NDUFS6	NDUFS6
NDUFS7	NDUFS7
NDUFS8	NDUFS8
NDUFV1	NDUFV1
NDUFV2	NDUFV2
NDUFV3	NDUFV3
NEB	NEB
NEBL	NEBL
NECAB1	NECAB1
NECAB2	NECAB2
NECAB3	NECAB3
NECAP1	NECAP1
NECAP2	NECAP2
NECTIN1	NECTIN1
NECTIN2	NECTIN2
NECTIN3	NECTIN3
NECTIN4	NECTIN4
NEDD1	NEDD1
NEDD4	NEDD4
NEDD4L	NEDD4L
NEDD8	NEDD8
NEDD9	NEDD9
NEFH	NEFH
NEFL	NEFL
NEFM	NEFM
NEGR1	NEGR1
NEIL1	NEIL1
NEIL2	NEIL2
NEIL3	NEIL3
NEK1	NEK1
NEK10	NEK10
NEK11	NEK11
NEK2	NEK2
NEK3	NEK3
NEK4	NEK4
NEK5	NEK5
NEK6	NEK6
NEK7	NEK7
NEK8	NEK8
NEK9	NEK9
NELFA	NELFA
NELFB	NELFB
NELFCD	NELFCD
NELFE	NELFE
NELL1	NELL1
NELL2	NELL2
NEMF	NEMF
NEMP1	NEMP1
NEMP2	NEMP2
NENF	NENF
NEO1	NEO1
NEPRO	NEPRO
NES	NES
NET1	NET1
NETO1	NETO1
NETO2	NETO2
NEU1	NEU1
NEU2	NEU2
NEU3	NEU3
NEU4	NEU4
NEURL1	NEURL1
NEURL1B	NEURL1B
NEURL2	NEURL2
NEURL3	NEURL3
NEURL4	NEURL4
NEUROD1	NEUROD1
NEUROD2	NEUROD2
NEUROD4	NEUROD4
NEUROD6	NEUROD6
NEUROG1	NEUROG1
NEUROG2	NEUROG2
NEUROG3	NEUROG3
NEXMIF	NEXMIF
NEXN	NEXN
NF1	NF1
NF2	NF2
NFAM1	NFAM1
NFASC	NFASC
NFAT5	NFAT5
NFATC1	NFATC1
NFATC2	NFATC2
NFATC2IP	NFATC2IP
NFATC3	NFATC3
NFATC4	NFATC4
NFE2	NFE2
NFE2L1	NFE2L1
NFE2L2	NFE2L2
NFE2L3	NFE2L3
NFE4	NFE4
NFIA	NFIA
NFIB	NFIB
NFIC	NFIC
NFIL3	NFIL3
NFILZ	NFILZ
NFIX	NFIX
NFKB1	NFKB1
NFKB2	NFKB2
NFKBIA	NFKBIA
NFKBIB	NFKBIB
NFKBID	NFKBID
NFKBIE	NFKBIE
NFKBIL1	NFKBIL1
NFKBIZ	NFKBIZ
NFRKB	NFRKB
NFS1	NFS1
NFU1	NFU1
NFX1	NFX1
NFXL1	NFXL1
NFYA	NFYA
NFYB	NFYB
NFYC	NFYC
NGB	NGB
NGDN	NGDN
NGEF	NGEF
NGF	NGF
NGFR	NGFR
NGLY1	NGLY1
NGRN	NGRN
NHEJ1	NHEJ1
NHLH1	NHLH1
NHLH2	NHLH2
NHLRC1	NHLRC1
NHLRC2	NHLRC2
NHLRC3	NHLRC3
NHLRC4	NHLRC4
NHP2	NHP2
NHS	NHS
NHSL1	NHSL1
NHSL2	NHSL2
NIBAN1	NIBAN1
NIBAN2	NIBAN2
NIBAN3	NIBAN3
NICN1	NICN1
NID1	NID1
NID2	NID2
NIF3L1	NIF3L1
NIFK	NIFK
NIM1K	NIM1K
NIN	NIN
NINJ1	NINJ1
NINJ2	NINJ2
NINL	NINL
NIP7	NIP7
NIPA1	NIPA1
NIPA2	NIPA2
NIPAL1	NIPAL1
NIPAL2	NIPAL2
NIPAL3	NIPAL3
NIPAL4	NIPAL4
NIPBL	NIPBL
NIPSNAP1	NIPSNAP1
NIPSNAP2	NIPSNAP2
NIPSNAP3A	NIPSNAP3A
NIPSNAP3B	NIPSNAP3B
NISCH	NISCH
NIT1	NIT1
NIT2	NIT2
NKAIN1	NKAIN1
NKAIN2	NKAIN2
NKAIN3	NKAIN3
NKAIN4	NKAIN4
NKAP	NKAP
NKAPD1	NKAPD1
NKAPL	NKAPL
NKD1	NKD1
NKD2	NKD2
NKG7	NKG7
NKIRAS1	NKIRAS1
NKIRAS2	NKIRAS2
NKPD1	NKPD1
NKRF	NKRF
NKTR	NKTR
NKX1-1	NKX1-1
NKX1-2	NKX1-2
NKX2-1	NKX2-1
NKX2-2	NKX2-2
NKX2-3	NKX2-3
NKX2-4	NKX2-4
NKX2-5	NKX2-5
NKX2-6	NKX2-6
NKX2-8	NKX2-8
NKX3-1	NKX3-1
NKX3-2	NKX3-2
NKX6-1	NKX6-1
NKX6-2	NKX6-2
NKX6-3	NKX6-3
NLE1	NLE1
NLGN1	NLGN1
NLGN2	NLGN2
NLGN3	NLGN3
NLGN4X	NLGN4X
NLGN4Y	NLGN4Y
NLK	NLK
NLN	NLN
NLRC3	NLRC3
NLRC4	NLRC4
NLRC5	NLRC5
NLRP1	NLRP1
NLRP10	NLRP10
NLRP11	NLRP11
NLRP12	NLRP12
NLRP13	NLRP13
NLRP14	NLRP14
NLRP2	NLRP2
NLRP2B	NLRP2B
NLRP3	NLRP3
NLRP4	NLRP4
NLRP5	NLRP5
NLRP6	NLRP6
NLRP7	NLRP7
NLRP8	NLRP8
NLRP9	NLRP9
NLRX1	NLRX1
NMB	NMB
NMBR	NMBR
NMD3	NMD3
NME1	NME1
NME2	NME2
NME3	NME3
NME4	NME4
NME5	NME5
NME6	NME6
NME7	NME7
NME8	NME8
NME9	NME9
NMI	NMI
NMNAT1	NMNAT1
NMNAT2	NMNAT2
NMNAT3	NMNAT3
NMRAL1	NMRAL1
NMRK1	NMRK1
NMRK2	NMRK2
NMS	NMS
NMT1	NMT1
NMT2	NMT2
NMU	NMU
NMUR1	NMUR1
NMUR2	NMUR2
NNAT	NNAT
NNMT	NNMT
NNT	NNT
NOA1	NOA1
NOB1	NOB1
NOBOX	NOBOX
NOC2L	NOC2L
NOC3L	NOC3L
NOC4L	NOC4L
NOCT	NOCT
NOD1	NOD1
NOD2	NOD2
NODAL	NODAL
NOG	NOG
NOL10	NOL10
NOL11	NOL11
NOL12	NOL12
NOL3	NOL3
NOL4	NOL4
NOL4L	NOL4L
NOL6	NOL6
NOL7	NOL7
NOL8	NOL8
NOL9	NOL9
NOLC1	NOLC1
NOM1	NOM1
NOMO3	NOMO3
NONO	NONO
NOP10	NOP10
NOP14	NOP14
NOP16	NOP16
NOP2	NOP2
NOP53	NOP53
NOP56	NOP56
NOP58	NOP58
NOP9	NOP9
NOS1	NOS1
NOS1AP	NOS1AP
NOS2	NOS2
NOS3	NOS3
NOSIP	NOSIP
NOSTRIN	NOSTRIN
NOTCH1	NOTCH1
NOTCH2	NOTCH2
NOTCH2NLA	NOTCH2NLA
NOTCH3	NOTCH3
NOTCH4	NOTCH4
NOTO	NOTO
NOTUM	NOTUM
NOVA1	NOVA1
NOVA2	NOVA2
NOX1	NOX1
NOX3	NOX3
NOX4	NOX4
NOX5	NOX5
NOXA1	NOXA1
NOXO1	NOXO1
NOXRED1	NOXRED1
NPAP1	NPAP1
NPAP1L	NPAP1L
NPAS1	NPAS1
NPAS2	NPAS2
NPAS3	NPAS3
NPAS4	NPAS4
NPAT	NPAT
NPB	NPB
NPBWR1	NPBWR1
NPBWR2	NPBWR2
NPC1	NPC1
NPC1L1	NPC1L1
NPC2	NPC2
NPDC1	NPDC1
NPEPL1	NPEPL1
NPEPPS	NPEPPS
NPFF	NPFF
NPFFR1	NPFFR1
NPFFR2	NPFFR2
NPHP1	NPHP1
NPHP3	NPHP3
NPHP4	NPHP4
NPHS1	NPHS1
NPHS2	NPHS2
NPIPA1	NPIPA1
NPIPB2	NPIPB2
NPIPB3	NPIPB3
NPIPB6	NPIPB6
NPL	NPL
NPLOC4	NPLOC4
NPM1	NPM1
NPM2	NPM2
NPM3	NPM3
NPNT	NPNT
NPPA	NPPA
NPPB	NPPB
NPPC	NPPC
NPR1	NPR1
NPR2	NPR2
NPR3	NPR3
NPRL2	NPRL2
NPRL3	NPRL3
NPS	NPS
NPSR1	NPSR1
NPTN	NPTN
NPTX1	NPTX1
NPTX2	NPTX2
NPTXR	NPTXR
NPVF	NPVF
NPW	NPW
NPY	NPY
NPY1R	NPY1R
NPY2R	NPY2R
NPY4R	NPY4R
NPY5R	NPY5R
NQO1	NQO1
NQO2	NQO2
NR0B1	NR0B1
NR0B2	NR0B2
NR1D1	NR1D1
NR1D2	NR1D2
NR1H2	NR1H2
NR1H3	NR1H3
NR1H4	NR1H4
NR1I2	NR1I2
NR1I3	NR1I3
NR2C1	NR2C1
NR2C2	NR2C2
NR2C2AP	NR2C2AP
NR2E1	NR2E1
NR2E3	NR2E3
NR2F1	NR2F1
NR2F2	NR2F2
NR2F6	NR2F6
NR3C1	NR3C1
NR3C2	NR3C2
NR4A1	NR4A1
NR4A2	NR4A2
NR4A3	NR4A3
NR5A1	NR5A1
NR5A2	NR5A2
NR6A1	NR6A1
NRAP	NRAP
NRARP	NRARP
NRAS	NRAS
NRBF2	NRBF2
NRBP1	NRBP1
NRBP2	NRBP2
NRCAM	NRCAM
NRDC	NRDC
NRDE2	NRDE2
NREP	NREP
NRF1	NRF1
NRG1	NRG1
NRG2	NRG2
NRG3	NRG3
NRG4	NRG4
NRGN	NRGN
NRIP1	NRIP1
NRIP2	NRIP2
NRIP3	NRIP3
NRK	NRK
NRL	NRL
NRM	NRM
NRN1	NRN1
NRN1L	NRN1L
NRP1	NRP1
NRP2	NRP2
NRROS	NRROS
NRSN1	NRSN1
NRSN2	NRSN2
NRTN	NRTN
NRXN1	NRXN1
NRXN2	NRXN2
NRXN3	NRXN3
NSA2	NSA2
NSD1	NSD1
NSD2	NSD2
NSD3	NSD3
NSDHL	NSDHL
NSF	NSF
NSFL1C	NSFL1C
NSG1	NSG1
NSG2	NSG2
NSL1	NSL1
NSMAF	NSMAF
NSMCE1	NSMCE1
NSMCE2	NSMCE2
NSMCE3	NSMCE3
NSMCE4A	NSMCE4A
NSMF	NSMF
NSRP1	NSRP1
NSUN2	NSUN2
NSUN3	NSUN3
NSUN4	NSUN4
NSUN5	NSUN5
NSUN6	NSUN6
NSUN7	NSUN7
NT5C	NT5C
NT5C1A	NT5C1A
NT5C1B	NT5C1B
NT5C2	NT5C2
NT5C3A	NT5C3A
NT5C3B	NT5C3B
NT5DC1	NT5DC1
NT5DC2	NT5DC2
NT5DC3	NT5DC3
NT5DC4	NT5DC4
NT5E	NT5E
NT5M	NT5M
NTAN1	NTAN1
NTF3	NTF3
NTF4	NTF4
NTHL1	NTHL1
NTM	NTM
NTMT1	NTMT1
NTN1	NTN1
NTN3	NTN3
NTN4	NTN4
NTN5	NTN5
NTNG1	NTNG1
NTNG2	NTNG2
NTPCR	NTPCR
NTRK1	NTRK1
NTRK2	NTRK2
NTRK3	NTRK3
NTS	NTS
NTSR1	NTSR1
NTSR2	NTSR2
NUAK1	NUAK1
NUAK2	NUAK2
NUB1	NUB1
NUBP1	NUBP1
NUBP2	NUBP2
NUBPL	NUBPL
NUCB1	NUCB1
NUCB2	NUCB2
NUCKS1	NUCKS1
NUDC	NUDC
NUDCD1	NUDCD1
NUDCD2	NUDCD2
NUDCD3	NUDCD3
NUDT1	NUDT1
NUDT10	NUDT10
NUDT11	NUDT11
NUDT12	NUDT12
NUDT13	NUDT13
NUDT14	NUDT14
NUDT15	NUDT15
NUDT16	NUDT16
NUDT17	NUDT17
NUDT18	NUDT18
NUDT19	NUDT19
NUDT2	NUDT2
NUDT21	NUDT21
NUDT22	NUDT22
NUDT3	NUDT3
NUDT4	NUDT4
NUDT4B	NUDT4B
NUDT5	NUDT5
NUDT6	NUDT6
NUDT7	NUDT7
NUDT8	NUDT8
NUDT9	NUDT9
NUF2	NUF2
NUFIP1	NUFIP1
NUFIP2	NUFIP2
NUGGC	NUGGC
NUMA1	NUMA1
NUMB	NUMB
NUMBL	NUMBL
NUP107	NUP107
NUP133	NUP133
NUP153	NUP153
NUP155	NUP155
NUP160	NUP160
NUP188	NUP188
NUP205	NUP205
NUP210	NUP210
NUP210L	NUP210L
NUP214	NUP214
NUP35	NUP35
NUP37	NUP37
NUP42	NUP42
NUP43	NUP43
NUP50	NUP50
NUP54	NUP54
NUP58	NUP58
NUP62	NUP62
NUP62CL	NUP62CL
NUP85	NUP85
NUP88	NUP88
NUP93	NUP93
NUP98	NUP98
NUPR1	NUPR1
NUPR2	NUPR2
NUS1	NUS1
NUSAP1	NUSAP1
NUTF2	NUTF2
NUTM1	NUTM1
NUTM2A	NUTM2A
NUTM2F	NUTM2F
NUTM2G	NUTM2G
NVL	NVL
NWD1	NWD1
NWD2	NWD2
NXF1	NXF1
NXF2	NXF2
NXF3	NXF3
NXF5	NXF5
NXN	NXN
NXNL1	NXNL1
NXNL2	NXNL2
NXPE1	NXPE1
NXPE2	NXPE2
NXPE3	NXPE3
NXPE4	NXPE4
NXPH1	NXPH1
NXPH2	NXPH2
NXPH3	NXPH3
NXPH4	NXPH4
NXT1	NXT1
NXT2	NXT2
NYAP1	NYAP1
NYAP2	NYAP2
NYNRIN	NYNRIN
NYX	NYX
NegProbe-WTX	NegProbe-WTX
OAF	OAF
OARD1	OARD1
OAS1	OAS1
OAS2	OAS2
OAS3	OAS3
OASL	OASL
OAT	OAT
OAZ1	OAZ1
OAZ2	OAZ2
OAZ3	OAZ3
OBI1	OBI1
OBP2A	OBP2A
OBP2B	OBP2B
OBSCN	OBSCN
OBSL1	OBSL1
OC90	OC90
OCA2	OCA2
OCEL1	OCEL1
OCIAD1	OCIAD1
OCIAD2	OCIAD2
OCLN	OCLN
OCM	OCM
OCRL	OCRL
OCSTAMP	OCSTAMP
ODAM	ODAM
ODAPH	ODAPH
ODC1	ODC1
ODF1	ODF1
ODF2	ODF2
ODF2L	ODF2L
ODF3	ODF3
ODF3B	ODF3B
ODF3L1	ODF3L1
ODF3L2	ODF3L2
ODF4	ODF4
ODR4	ODR4
OFCC1	OFCC1
OFD1	OFD1
OGA	OGA
OGDH	OGDH
OGDHL	OGDHL
OGFOD1	OGFOD1
OGFOD2	OGFOD2
OGFOD3	OGFOD3
OGFR	OGFR
OGFRL1	OGFRL1
OGG1	OGG1
OGN	OGN
OGT	OGT
OIP5	OIP5
OIT3	OIT3
OLA1	OLA1
OLAH	OLAH
OLFM1	OLFM1
OLFM2	OLFM2
OLFM3	OLFM3
OLFM4	OLFM4
OLFML1	OLFML1
OLFML2A	OLFML2A
OLFML2B	OLFML2B
OLFML3	OLFML3
OLIG1	OLIG1
OLIG2	OLIG2
OLIG3	OLIG3
OLR1	OLR1
OMA1	OMA1
OMD	OMD
OMG	OMG
OMP	OMP
ONECUT1	ONECUT1
ONECUT2	ONECUT2
ONECUT3	ONECUT3
OOEP	OOEP
OOSP2	OOSP2
OOSP4B	OOSP4B
OPA1	OPA1
OPA3	OPA3
OPALIN	OPALIN
OPCML	OPCML
OPHN1	OPHN1
OPLAH	OPLAH
OPN1LW	OPN1LW
OPN1MW	OPN1MW
OPN1MW2	OPN1MW2
OPN1MW3	OPN1MW3
OPN1SW	OPN1SW
OPN3	OPN3
OPN4	OPN4
OPN5	OPN5
OPRD1	OPRD1
OPRK1	OPRK1
OPRL1	OPRL1
OPRM1	OPRM1
OPRPN	OPRPN
OPTC	OPTC
OPTN	OPTN
OR10A2	OR10A2
OR10A3	OR10A3
OR10A4	OR10A4
OR10A5	OR10A5
OR10A6	OR10A6
OR10A7	OR10A7
OR10AC1	OR10AC1
OR10AD1	OR10AD1
OR10AG1	OR10AG1
OR10C1	OR10C1
OR10D3	OR10D3
OR10G2	OR10G2
OR10G3	OR10G3
OR10G4	OR10G4
OR10G6	OR10G6
OR10G7	OR10G7
OR10G8	OR10G8
OR10G9	OR10G9
OR10H1	OR10H1
OR10H2	OR10H2
OR10H3	OR10H3
OR10H4	OR10H4
OR10H5	OR10H5
OR10J1	OR10J1
OR10J3	OR10J3
OR10J4	OR10J4
OR10J5	OR10J5
OR10K1	OR10K1
OR10K2	OR10K2
OR10P1	OR10P1
OR10Q1	OR10Q1
OR10R2	OR10R2
OR10S1	OR10S1
OR10T2	OR10T2
OR10V1	OR10V1
OR10W1	OR10W1
OR10X1	OR10X1
OR10Z1	OR10Z1
OR11A1	OR11A1
OR11G2	OR11G2
OR11H1	OR11H1
OR11H4	OR11H4
OR11H6	OR11H6
OR11H7	OR11H7
OR11L1	OR11L1
OR12D1	OR12D1
OR12D2	OR12D2
OR12D3	OR12D3
OR13A1	OR13A1
OR13C2	OR13C2
OR13C3	OR13C3
OR13C4	OR13C4
OR13C5	OR13C5
OR13C8	OR13C8
OR13C9	OR13C9
OR13D1	OR13D1
OR13F1	OR13F1
OR13G1	OR13G1
OR13H1	OR13H1
OR13J1	OR13J1
OR14A16	OR14A16
OR14A2	OR14A2
OR14C36	OR14C36
OR14I1	OR14I1
OR14J1	OR14J1
OR14K1	OR14K1
OR1A1	OR1A1
OR1A2	OR1A2
OR1B1	OR1B1
OR1C1	OR1C1
OR1D2	OR1D2
OR1D5	OR1D5
OR1E1	OR1E1
OR1E2	OR1E2
OR1E3	OR1E3
OR1F1	OR1F1
OR1G1	OR1G1
OR1I1	OR1I1
OR1J1	OR1J1
OR1J2	OR1J2
OR1J4	OR1J4
OR1K1	OR1K1
OR1L1	OR1L1
OR1L3	OR1L3
OR1L4	OR1L4
OR1L6	OR1L6
OR1L8	OR1L8
OR1M1	OR1M1
OR1N1	OR1N1
OR1N2	OR1N2
OR1Q1	OR1Q1
OR1S1	OR1S1
OR1S2	OR1S2
OR2A1	OR2A1
OR2A12	OR2A12
OR2A14	OR2A14
OR2A2	OR2A2
OR2A25	OR2A25
OR2A4	OR2A4
OR2A42	OR2A42
OR2A5	OR2A5
OR2A7	OR2A7
OR2AE1	OR2AE1
OR2AG1	OR2AG1
OR2AG2	OR2AG2
OR2AJ1	OR2AJ1
OR2AK2	OR2AK2
OR2AP1	OR2AP1
OR2AT4	OR2AT4
OR2B11	OR2B11
OR2B2	OR2B2
OR2B3	OR2B3
OR2B6	OR2B6
OR2C1	OR2C1
OR2C3	OR2C3
OR2D2	OR2D2
OR2D3	OR2D3
OR2F1	OR2F1
OR2F2	OR2F2
OR2G2	OR2G2
OR2G3	OR2G3
OR2G6	OR2G6
OR2H1	OR2H1
OR2H2	OR2H2
OR2J1	OR2J1
OR2J2	OR2J2
OR2J3	OR2J3
OR2K2	OR2K2
OR2L13	OR2L13
OR2L2	OR2L2
OR2L5	OR2L5
OR2L8	OR2L8
OR2M2	OR2M2
OR2M4	OR2M4
OR2M5	OR2M5
OR2M7	OR2M7
OR2S2	OR2S2
OR2T1	OR2T1
OR2T10	OR2T10
OR2T11	OR2T11
OR2T12	OR2T12
OR2T27	OR2T27
OR2T29	OR2T29
OR2T3	OR2T3
OR2T33	OR2T33
OR2T34	OR2T34
OR2T35	OR2T35
OR2T4	OR2T4
OR2T5	OR2T5
OR2T6	OR2T6
OR2T8	OR2T8
OR2V1	OR2V1
OR2V2	OR2V2
OR2W1	OR2W1
OR2W3	OR2W3
OR2W5	OR2W5
OR2Y1	OR2Y1
OR2Z1	OR2Z1
OR3A1	OR3A1
OR3A2	OR3A2
OR3A3	OR3A3
OR4A15	OR4A15
OR4A16	OR4A16
OR4A47	OR4A47
OR4A5	OR4A5
OR4B1	OR4B1
OR4C11	OR4C11
OR4C12	OR4C12
OR4C13	OR4C13
OR4C15	OR4C15
OR4C16	OR4C16
OR4C3	OR4C3
OR4C45	OR4C45
OR4C46	OR4C46
OR4C5	OR4C5
OR4C6	OR4C6
OR4D1	OR4D1
OR4D10	OR4D10
OR4D11	OR4D11
OR4D2	OR4D2
OR4D5	OR4D5
OR4D6	OR4D6
OR4D9	OR4D9
OR4E1	OR4E1
OR4E2	OR4E2
OR4F15	OR4F15
OR4F17	OR4F17
OR4F21	OR4F21
OR4F4	OR4F4
OR4F6	OR4F6
OR4K1	OR4K1
OR4K13	OR4K13
OR4K14	OR4K14
OR4K15	OR4K15
OR4K17	OR4K17
OR4K2	OR4K2
OR4K3	OR4K3
OR4K5	OR4K5
OR4L1	OR4L1
OR4M2	OR4M2
OR4N2	OR4N2
OR4N4	OR4N4
OR4N5	OR4N5
OR4P4	OR4P4
OR4Q2	OR4Q2
OR4Q3	OR4Q3
OR4S1	OR4S1
OR4S2	OR4S2
OR4X1	OR4X1
OR4X2	OR4X2
OR51A2	OR51A2
OR51A7	OR51A7
OR51B2	OR51B2
OR51B4	OR51B4
OR51B5	OR51B5
OR51B6	OR51B6
OR51D1	OR51D1
OR51E1	OR51E1
OR51E2	OR51E2
OR51F1	OR51F1
OR51F2	OR51F2
OR51G1	OR51G1
OR51G2	OR51G2
OR51H1	OR51H1
OR51I1	OR51I1
OR51I2	OR51I2
OR51J1	OR51J1
OR51L1	OR51L1
OR51M1	OR51M1
OR51Q1	OR51Q1
OR51S1	OR51S1
OR51T1	OR51T1
OR51V1	OR51V1
OR52A1	OR52A1
OR52A5	OR52A5
OR52B2	OR52B2
OR52B4	OR52B4
OR52B6	OR52B6
OR52D1	OR52D1
OR52E1	OR52E1
OR52E2	OR52E2
OR52E4	OR52E4
OR52E5	OR52E5
OR52E6	OR52E6
OR52E8	OR52E8
OR52H1	OR52H1
OR52I1	OR52I1
OR52I2	OR52I2
OR52J3	OR52J3
OR52K1	OR52K1
OR52K2	OR52K2
OR52L1	OR52L1
OR52M1	OR52M1
OR52N1	OR52N1
OR52N2	OR52N2
OR52N4	OR52N4
OR52N5	OR52N5
OR52R1	OR52R1
OR52W1	OR52W1
OR52Z1	OR52Z1
OR56A1	OR56A1
OR56A3	OR56A3
OR56A4	OR56A4
OR56A5	OR56A5
OR56B1	OR56B1
OR56B4	OR56B4
OR5A1	OR5A1
OR5A2	OR5A2
OR5AC2	OR5AC2
OR5AK2	OR5AK2
OR5AL1	OR5AL1
OR5AN1	OR5AN1
OR5AP2	OR5AP2
OR5AR1	OR5AR1
OR5AS1	OR5AS1
OR5AU1	OR5AU1
OR5B12	OR5B12
OR5B17	OR5B17
OR5B2	OR5B2
OR5B21	OR5B21
OR5B3	OR5B3
OR5C1	OR5C1
OR5D13	OR5D13
OR5D14	OR5D14
OR5D16	OR5D16
OR5D18	OR5D18
OR5F1	OR5F1
OR5H1	OR5H1
OR5H14	OR5H14
OR5H15	OR5H15
OR5H2	OR5H2
OR5I1	OR5I1
OR5J2	OR5J2
OR5K1	OR5K1
OR5K2	OR5K2
OR5K3	OR5K3
OR5K4	OR5K4
OR5L1	OR5L1
OR5L2	OR5L2
OR5M1	OR5M1
OR5M10	OR5M10
OR5M11	OR5M11
OR5M3	OR5M3
OR5M8	OR5M8
OR5M9	OR5M9
OR5P2	OR5P2
OR5P3	OR5P3
OR5R1	OR5R1
OR5T1	OR5T1
OR5T2	OR5T2
OR5T3	OR5T3
OR5V1	OR5V1
OR5W2	OR5W2
OR6A2	OR6A2
OR6B1	OR6B1
OR6B2	OR6B2
OR6B3	OR6B3
OR6C1	OR6C1
OR6C2	OR6C2
OR6C3	OR6C3
OR6C4	OR6C4
OR6C6	OR6C6
OR6C65	OR6C65
OR6C68	OR6C68
OR6C70	OR6C70
OR6C74	OR6C74
OR6C75	OR6C75
OR6C76	OR6C76
OR6F1	OR6F1
OR6J1	OR6J1
OR6K2	OR6K2
OR6K3	OR6K3
OR6K6	OR6K6
OR6M1	OR6M1
OR6N1	OR6N1
OR6N2	OR6N2
OR6P1	OR6P1
OR6Q1	OR6Q1
OR6S1	OR6S1
OR6T1	OR6T1
OR6V1	OR6V1
OR6X1	OR6X1
OR6Y1	OR6Y1
OR7A10	OR7A10
OR7A17	OR7A17
OR7A5	OR7A5
OR7C1	OR7C1
OR7C2	OR7C2
OR7D2	OR7D2
OR7D4	OR7D4
OR7E24	OR7E24
OR7G1	OR7G1
OR7G2	OR7G2
OR7G3	OR7G3
OR8A1	OR8A1
OR8B12	OR8B12
OR8B2	OR8B2
OR8B3	OR8B3
OR8B4	OR8B4
OR8B8	OR8B8
OR8D1	OR8D1
OR8D2	OR8D2
OR8D4	OR8D4
OR8G1	OR8G1
OR8H1	OR8H1
OR8H2	OR8H2
OR8H3	OR8H3
OR8I2	OR8I2
OR8J1	OR8J1
OR8J3	OR8J3
OR8K1	OR8K1
OR8K3	OR8K3
OR8K5	OR8K5
OR8S1	OR8S1
OR8U1	OR8U1
OR8U9	OR8U9
OR9A2	OR9A2
OR9A4	OR9A4
OR9G1	OR9G1
OR9G4	OR9G4
OR9G9	OR9G9
OR9I1	OR9I1
OR9K2	OR9K2
OR9Q1	OR9Q1
OR9Q2	OR9Q2
ORAI1	ORAI1
ORAI2	ORAI2
ORAI3	ORAI3
ORC1	ORC1
ORC2	ORC2
ORC3	ORC3
ORC4	ORC4
ORC5	ORC5
ORC6	ORC6
ORM1	ORM1
ORM2	ORM2
ORMDL1	ORMDL1
ORMDL2	ORMDL2
ORMDL3	ORMDL3
OS9	OS9
OSBP	OSBP
OSBP2	OSBP2
OSBPL10	OSBPL10
OSBPL11	OSBPL11
OSBPL1A	OSBPL1A
OSBPL2	OSBPL2
OSBPL3	OSBPL3
OSBPL5	OSBPL5
OSBPL6	OSBPL6
OSBPL7	OSBPL7
OSBPL8	OSBPL8
OSBPL9	OSBPL9
OSCAR	OSCAR
OSCP1	OSCP1
OSER1	OSER1
OSGEP	OSGEP
OSGEPL1	OSGEPL1
OSGIN1	OSGIN1
OSGIN2	OSGIN2
OSM	OSM
OSMR	OSMR
OSR1	OSR1
OSR2	OSR2
OST4	OST4
OSTC	OSTC
OSTF1	OSTF1
OSTM1	OSTM1
OSTN	OSTN
OTC	OTC
OTOA	OTOA
OTOF	OTOF
OTOG	OTOG
OTOGL	OTOGL
OTOL1	OTOL1
OTOP1	OTOP1
OTOP2	OTOP2
OTOP3	OTOP3
OTOR	OTOR
OTOS	OTOS
OTP	OTP
OTUB1	OTUB1
OTUB2	OTUB2
OTUD1	OTUD1
OTUD3	OTUD3
OTUD4	OTUD4
OTUD5	OTUD5
OTUD6A	OTUD6A
OTUD6B	OTUD6B
OTUD7A	OTUD7A
OTUD7B	OTUD7B
OTULIN	OTULIN
OTULINL	OTULINL
OTX1	OTX1
OTX2	OTX2
OVCA2	OVCA2
OVCH1	OVCH1
OVCH2	OVCH2
OVGP1	OVGP1
OVOL1	OVOL1
OVOL2	OVOL2
OVOL3	OVOL3
OXA1L	OXA1L
OXCT1	OXCT1
OXCT2	OXCT2
OXER1	OXER1
OXGR1	OXGR1
OXLD1	OXLD1
OXNAD1	OXNAD1
OXR1	OXR1
OXSM	OXSM
OXSR1	OXSR1
OXT	OXT
OXTR	OXTR
P2RX1	P2RX1
P2RX2	P2RX2
P2RX3	P2RX3
P2RX4	P2RX4
P2RX5	P2RX5
P2RX6	P2RX6
P2RX7	P2RX7
P2RY1	P2RY1
P2RY10	P2RY10
P2RY11	P2RY11
P2RY12	P2RY12
P2RY13	P2RY13
P2RY14	P2RY14
P2RY2	P2RY2
P2RY4	P2RY4
P2RY6	P2RY6
P2RY8	P2RY8
P3H1	P3H1
P3H2	P3H2
P3H3	P3H3
P3H4	P3H4
P3R3URF	P3R3URF
P4HA1	P4HA1
P4HA2	P4HA2
P4HA3	P4HA3
P4HB	P4HB
P4HTM	P4HTM
PA2G4	PA2G4
PAAF1	PAAF1
PABPC1	PABPC1
PABPC1L	PABPC1L
PABPC1L2A	PABPC1L2A
PABPC3	PABPC3
PABPC4	PABPC4
PABPC4L	PABPC4L
PABPC5	PABPC5
PABPN1	PABPN1
PABPN1L	PABPN1L
PACC1	PACC1
PACRG	PACRG
PACRGL	PACRGL
PACS1	PACS1
PACS2	PACS2
PACSIN1	PACSIN1
PACSIN2	PACSIN2
PACSIN3	PACSIN3
PADI1	PADI1
PADI2	PADI2
PADI3	PADI3
PADI4	PADI4
PADI6	PADI6
PAEP	PAEP
PAF1	PAF1
PAFAH1B1	PAFAH1B1
PAFAH1B2	PAFAH1B2
PAFAH1B3	PAFAH1B3
PAFAH2	PAFAH2
PAG1	PAG1
PAGE1	PAGE1
PAGE2	PAGE2
PAGE2B	PAGE2B
PAGE3	PAGE3
PAGE4	PAGE4
PAGE5	PAGE5
PAGR1	PAGR1
PAH	PAH
PAICS	PAICS
PAIP1	PAIP1
PAIP2	PAIP2
PAIP2B	PAIP2B
PAK1	PAK1
PAK1IP1	PAK1IP1
PAK2	PAK2
PAK3	PAK3
PAK4	PAK4
PAK5	PAK5
PAK6	PAK6
PALB2	PALB2
PALD1	PALD1
PALLD	PALLD
PALM	PALM
PALM2AKAP2	PALM2AKAP2
PALM3	PALM3
PALMD	PALMD
PAM	PAM
PAM16	PAM16
PAMR1	PAMR1
PAN2	PAN2
PAN3	PAN3
PANK1	PANK1
PANK2	PANK2
PANK3	PANK3
PANK4	PANK4
PANO1	PANO1
PANX1	PANX1
PANX2	PANX2
PANX3	PANX3
PAOX	PAOX
PAPLN	PAPLN
PAPOLA	PAPOLA
PAPOLB	PAPOLB
PAPOLG	PAPOLG
PAPPA	PAPPA
PAPPA2	PAPPA2
PAPSS1	PAPSS1
PAPSS2	PAPSS2
PAQR3	PAQR3
PAQR4	PAQR4
PAQR5	PAQR5
PAQR6	PAQR6
PAQR7	PAQR7
PAQR8	PAQR8
PAQR9	PAQR9
PARD3	PARD3
PARD3B	PARD3B
PARD6A	PARD6A
PARD6B	PARD6B
PARD6G	PARD6G
PARG	PARG
PARK7	PARK7
PARL	PARL
PARM1	PARM1
PARN	PARN
PARP1	PARP1
PARP10	PARP10
PARP11	PARP11
PARP12	PARP12
PARP14	PARP14
PARP15	PARP15
PARP16	PARP16
PARP2	PARP2
PARP3	PARP3
PARP4	PARP4
PARP6	PARP6
PARP8	PARP8
PARP9	PARP9
PARPBP	PARPBP
PARS2	PARS2
PARVA	PARVA
PARVB	PARVB
PARVG	PARVG
PASD1	PASD1
PASK	PASK
PATE1	PATE1
PATE2	PATE2
PATE3	PATE3
PATE4	PATE4
PATJ	PATJ
PATL1	PATL1
PATL2	PATL2
PATZ1	PATZ1
PAWR	PAWR
PAX1	PAX1
PAX2	PAX2
PAX3	PAX3
PAX4	PAX4
PAX5	PAX5
PAX6	PAX6
PAX7	PAX7
PAX8	PAX8
PAX9	PAX9
PAXBP1	PAXBP1
PAXIP1	PAXIP1
PAXX	PAXX
PBDC1	PBDC1
PBK	PBK
PBLD	PBLD
PBOV1	PBOV1
PBRM1	PBRM1
PBX1	PBX1
PBX2	PBX2
PBX3	PBX3
PBX4	PBX4
PBXIP1	PBXIP1
PC	PC
PCARE	PCARE
PCBD1	PCBD1
PCBD2	PCBD2
PCBP1	PCBP1
PCBP2	PCBP2
PCBP3	PCBP3
PCBP4	PCBP4
PCCA	PCCA
PCCB	PCCB
PCDH1	PCDH1
PCDH10	PCDH10
PCDH11X	PCDH11X
PCDH12	PCDH12
PCDH15	PCDH15
PCDH17	PCDH17
PCDH18	PCDH18
PCDH19	PCDH19
PCDH20	PCDH20
PCDH7	PCDH7
PCDH8	PCDH8
PCDH9	PCDH9
PCED1A	PCED1A
PCED1B	PCED1B
PCF11	PCF11
PCGF1	PCGF1
PCGF2	PCGF2
PCGF3	PCGF3
PCGF5	PCGF5
PCGF6	PCGF6
PCID2	PCID2
PCIF1	PCIF1
PCK1	PCK1
PCK2	PCK2
PCLAF	PCLAF
PCLO	PCLO
PCM1	PCM1
PCMT1	PCMT1
PCMTD1	PCMTD1
PCMTD2	PCMTD2
PCNA	PCNA
PCNP	PCNP
PCNT	PCNT
PCNX1	PCNX1
PCNX2	PCNX2
PCNX3	PCNX3
PCNX4	PCNX4
PCOLCE	PCOLCE
PCOLCE2	PCOLCE2
PCP2	PCP2
PCP4	PCP4
PCP4L1	PCP4L1
PCSK1	PCSK1
PCSK1N	PCSK1N
PCSK2	PCSK2
PCSK4	PCSK4
PCSK5	PCSK5
PCSK6	PCSK6
PCSK7	PCSK7
PCSK9	PCSK9
PCTP	PCTP
PCYOX1	PCYOX1
PCYOX1L	PCYOX1L
PCYT1A	PCYT1A
PCYT1B	PCYT1B
PCYT2	PCYT2
PDAP1	PDAP1
PDC	PDC
PDCD1	PDCD1
PDCD10	PDCD10
PDCD11	PDCD11
PDCD1LG2	PDCD1LG2
PDCD2	PDCD2
PDCD2L	PDCD2L
PDCD4	PDCD4
PDCD5	PDCD5
PDCD6	PDCD6
PDCD6IP	PDCD6IP
PDCD7	PDCD7
PDCL	PDCL
PDCL2	PDCL2
PDCL3	PDCL3
PDE10A	PDE10A
PDE11A	PDE11A
PDE12	PDE12
PDE1A	PDE1A
PDE1B	PDE1B
PDE1C	PDE1C
PDE2A	PDE2A
PDE3A	PDE3A
PDE3B	PDE3B
PDE4A	PDE4A
PDE4B	PDE4B
PDE4C	PDE4C
PDE4D	PDE4D
PDE4DIP	PDE4DIP
PDE5A	PDE5A
PDE6A	PDE6A
PDE6B	PDE6B
PDE6C	PDE6C
PDE6D	PDE6D
PDE6G	PDE6G
PDE6H	PDE6H
PDE7A	PDE7A
PDE7B	PDE7B
PDE8A	PDE8A
PDE8B	PDE8B
PDE9A	PDE9A
PDF	PDF
PDGFA	PDGFA
PDGFB	PDGFB
PDGFC	PDGFC
PDGFD	PDGFD
PDGFRA	PDGFRA
PDGFRB	PDGFRB
PDGFRL	PDGFRL
PDHA1	PDHA1
PDHA2	PDHA2
PDHB	PDHB
PDHX	PDHX
PDIA2	PDIA2
PDIA3	PDIA3
PDIA4	PDIA4
PDIA5	PDIA5
PDIA6	PDIA6
PDIK1L	PDIK1L
PDILT	PDILT
PDK1	PDK1
PDK2	PDK2
PDK3	PDK3
PDK4	PDK4
PDLIM1	PDLIM1
PDLIM2	PDLIM2
PDLIM3	PDLIM3
PDLIM4	PDLIM4
PDLIM5	PDLIM5
PDLIM7	PDLIM7
PDP1	PDP1
PDP2	PDP2
PDPK1	PDPK1
PDPN	PDPN
PDPR	PDPR
PDRG1	PDRG1
PDS5A	PDS5A
PDS5B	PDS5B
PDSS1	PDSS1
PDSS2	PDSS2
PDX1	PDX1
PDXDC1	PDXDC1
PDXK	PDXK
PDXP	PDXP
PDYN	PDYN
PDZD11	PDZD11
PDZD2	PDZD2
PDZD3	PDZD3
PDZD4	PDZD4
PDZD7	PDZD7
PDZD8	PDZD8
PDZD9	PDZD9
PDZK1	PDZK1
PDZK1IP1	PDZK1IP1
PDZRN3	PDZRN3
PDZRN4	PDZRN4
PEA15	PEA15
PEAK1	PEAK1
PEAK3	PEAK3
PEAR1	PEAR1
PEBP1	PEBP1
PEBP4	PEBP4
PECAM1	PECAM1
PECR	PECR
PEF1	PEF1
PEG10	PEG10
PEG3	PEG3
PELI1	PELI1
PELI2	PELI2
PELI3	PELI3
PELO	PELO
PELP1	PELP1
PEMT	PEMT
PENK	PENK
PEPD	PEPD
PER1	PER1
PER2	PER2
PER3	PER3
PERCC1	PERCC1
PERM1	PERM1
PERP	PERP
PES1	PES1
PET100	PET100
PET117	PET117
PEX1	PEX1
PEX10	PEX10
PEX11A	PEX11A
PEX11B	PEX11B
PEX11G	PEX11G
PEX12	PEX12
PEX13	PEX13
PEX14	PEX14
PEX16	PEX16
PEX19	PEX19
PEX2	PEX2
PEX26	PEX26
PEX3	PEX3
PEX5	PEX5
PEX5L	PEX5L
PEX6	PEX6
PEX7	PEX7
PF4	PF4
PF4V1	PF4V1
PFAS	PFAS
PFDN1	PFDN1
PFDN2	PFDN2
PFDN4	PFDN4
PFDN5	PFDN5
PFDN6	PFDN6
PFKFB1	PFKFB1
PFKFB2	PFKFB2
PFKFB3	PFKFB3
PFKFB4	PFKFB4
PFKL	PFKL
PFKM	PFKM
PFKP	PFKP
PFN1	PFN1
PFN2	PFN2
PFN3	PFN3
PFN4	PFN4
PGA3	PGA3
PGAM2	PGAM2
PGAM4	PGAM4
PGAM5	PGAM5
PGAP1	PGAP1
PGAP2	PGAP2
PGAP3	PGAP3
PGAP4	PGAP4
PGAP6	PGAP6
PGBD1	PGBD1
PGBD2	PGBD2
PGBD3	PGBD3
PGBD4	PGBD4
PGBD5	PGBD5
PGC	PGC
PGD	PGD
PGF	PGF
PGGHG	PGGHG
PGGT1B	PGGT1B
PGK1	PGK1
PGK2	PGK2
PGLS	PGLS
PGLYRP1	PGLYRP1
PGLYRP2	PGLYRP2
PGLYRP3	PGLYRP3
PGLYRP4	PGLYRP4
PGM1	PGM1
PGM2	PGM2
PGM2L1	PGM2L1
PGM3	PGM3
PGM5	PGM5
PGP	PGP
PGPEP1	PGPEP1
PGPEP1L	PGPEP1L
PGR	PGR
PGRMC1	PGRMC1
PGRMC2	PGRMC2
PGS1	PGS1
PHACTR1	PHACTR1
PHACTR2	PHACTR2
PHACTR3	PHACTR3
PHACTR4	PHACTR4
PHAX	PHAX
PHB	PHB
PHB2	PHB2
PHC1	PHC1
PHC2	PHC2
PHC3	PHC3
PHETA1	PHETA1
PHETA2	PHETA2
PHEX	PHEX
PHF1	PHF1
PHF10	PHF10
PHF11	PHF11
PHF12	PHF12
PHF13	PHF13
PHF14	PHF14
PHF19	PHF19
PHF2	PHF2
PHF20	PHF20
PHF20L1	PHF20L1
PHF21A	PHF21A
PHF21B	PHF21B
PHF23	PHF23
PHF24	PHF24
PHF3	PHF3
PHF5A	PHF5A
PHF6	PHF6
PHF7	PHF7
PHF8	PHF8
PHGDH	PHGDH
PHGR1	PHGR1
PHIP	PHIP
PHKA1	PHKA1
PHKA2	PHKA2
PHKB	PHKB
PHKG1	PHKG1
PHKG2	PHKG2
PHLDA1	PHLDA1
PHLDA2	PHLDA2
PHLDA3	PHLDA3
PHLDB1	PHLDB1
PHLDB2	PHLDB2
PHLDB3	PHLDB3
PHLPP1	PHLPP1
PHLPP2	PHLPP2
PHOSPHO1	PHOSPHO1
PHOSPHO2	PHOSPHO2
PHOX2A	PHOX2A
PHOX2B	PHOX2B
PHPT1	PHPT1
PHRF1	PHRF1
PHTF1	PHTF1
PHTF2	PHTF2
PHYH	PHYH
PHYHD1	PHYHD1
PHYHIP	PHYHIP
PHYHIPL	PHYHIPL
PHYKPL	PHYKPL
PI15	PI15
PI16	PI16
PI3	PI3
PI4K2A	PI4K2A
PI4K2B	PI4K2B
PI4KA	PI4KA
PI4KB	PI4KB
PIANP	PIANP
PIAS1	PIAS1
PIAS2	PIAS2
PIAS3	PIAS3
PIAS4	PIAS4
PIBF1	PIBF1
PICALM	PICALM
PICK1	PICK1
PID1	PID1
PIDD1	PIDD1
PIEZO1	PIEZO1
PIEZO2	PIEZO2
PIF1	PIF1
PIFO	PIFO
PIGA	PIGA
PIGB	PIGB
PIGBOS1	PIGBOS1
PIGC	PIGC
PIGF	PIGF
PIGG	PIGG
PIGH	PIGH
PIGK	PIGK
PIGL	PIGL
PIGM	PIGM
PIGN	PIGN
PIGO	PIGO
PIGP	PIGP
PIGQ	PIGQ
PIGR	PIGR
PIGS	PIGS
PIGT	PIGT
PIGU	PIGU
PIGV	PIGV
PIGW	PIGW
PIGX	PIGX
PIGY	PIGY
PIGZ	PIGZ
PIH1D1	PIH1D1
PIH1D2	PIH1D2
PIH1D3	PIH1D3
PIK3AP1	PIK3AP1
PIK3C2A	PIK3C2A
PIK3C2B	PIK3C2B
PIK3C2G	PIK3C2G
PIK3C3	PIK3C3
PIK3CA	PIK3CA
PIK3CB	PIK3CB
PIK3CD	PIK3CD
PIK3CG	PIK3CG
PIK3IP1	PIK3IP1
PIK3R1	PIK3R1
PIK3R2	PIK3R2
PIK3R3	PIK3R3
PIK3R4	PIK3R4
PIK3R5	PIK3R5
PIK3R6	PIK3R6
PIKFYVE	PIKFYVE
PILRA	PILRA
PILRB	PILRB
PIM1	PIM1
PIM2	PIM2
PIM3	PIM3
PIMREG	PIMREG
PIN1	PIN1
PIN4	PIN4
PINK1	PINK1
PINLYP	PINLYP
PINX1	PINX1
PIP	PIP
PIP4K2A	PIP4K2A
PIP4K2B	PIP4K2B
PIP4K2C	PIP4K2C
PIP4P1	PIP4P1
PIP4P2	PIP4P2
PIP5K1A	PIP5K1A
PIP5K1B	PIP5K1B
PIP5K1C	PIP5K1C
PIP5KL1	PIP5KL1
PIPOX	PIPOX
PIR	PIR
PIRT	PIRT
PISD	PISD
PITHD1	PITHD1
PITPNA	PITPNA
PITPNB	PITPNB
PITPNC1	PITPNC1
PITPNM1	PITPNM1
PITPNM2	PITPNM2
PITPNM3	PITPNM3
PITRM1	PITRM1
PITX1	PITX1
PITX2	PITX2
PITX3	PITX3
PIWIL1	PIWIL1
PIWIL2	PIWIL2
PIWIL3	PIWIL3
PIWIL4	PIWIL4
PJA1	PJA1
PJA2	PJA2
PJVK	PJVK
PKD1	PKD1
PKD1L1	PKD1L1
PKD1L2	PKD1L2
PKD1L3	PKD1L3
PKD2	PKD2
PKD2L1	PKD2L1
PKD2L2	PKD2L2
PKDCC	PKDCC
PKDREJ	PKDREJ
PKHD1	PKHD1
PKHD1L1	PKHD1L1
PKIA	PKIA
PKIB	PKIB
PKIG	PKIG
PKLR	PKLR
PKM	PKM
PKMYT1	PKMYT1
PKN1	PKN1
PKN2	PKN2
PKN3	PKN3
PKNOX1	PKNOX1
PKNOX2	PKNOX2
PKP1	PKP1
PKP2	PKP2
PKP3	PKP3
PKP4	PKP4
PLA1A	PLA1A
PLA2G10	PLA2G10
PLA2G12A	PLA2G12A
PLA2G12B	PLA2G12B
PLA2G15	PLA2G15
PLA2G1B	PLA2G1B
PLA2G2A	PLA2G2A
PLA2G2C	PLA2G2C
PLA2G2D	PLA2G2D
PLA2G2E	PLA2G2E
PLA2G2F	PLA2G2F
PLA2G3	PLA2G3
PLA2G4A	PLA2G4A
PLA2G4B	PLA2G4B
PLA2G4C	PLA2G4C
PLA2G4D	PLA2G4D
PLA2G4E	PLA2G4E
PLA2G4F	PLA2G4F
PLA2G5	PLA2G5
PLA2G6	PLA2G6
PLA2G7	PLA2G7
PLA2R1	PLA2R1
PLAA	PLAA
PLAAT1	PLAAT1
PLAAT2	PLAAT2
PLAAT3	PLAAT3
PLAAT4	PLAAT4
PLAAT5	PLAAT5
PLAC1	PLAC1
PLAC8	PLAC8
PLAC8L1	PLAC8L1
PLAC9	PLAC9
PLAG1	PLAG1
PLAGL1	PLAGL1
PLAGL2	PLAGL2
PLAT	PLAT
PLAU	PLAU
PLAUR	PLAUR
PLB1	PLB1
PLBD1	PLBD1
PLBD2	PLBD2
PLCB1	PLCB1
PLCB2	PLCB2
PLCB3	PLCB3
PLCB4	PLCB4
PLCD1	PLCD1
PLCD3	PLCD3
PLCD4	PLCD4
PLCE1	PLCE1
PLCG1	PLCG1
PLCG2	PLCG2
PLCH1	PLCH1
PLCH2	PLCH2
PLCL1	PLCL1
PLCL2	PLCL2
PLCXD1	PLCXD1
PLCXD2	PLCXD2
PLCXD3	PLCXD3
PLCZ1	PLCZ1
PLD1	PLD1
PLD2	PLD2
PLD3	PLD3
PLD4	PLD4
PLD5	PLD5
PLD6	PLD6
PLEC	PLEC
PLEK	PLEK
PLEK2	PLEK2
PLEKHA1	PLEKHA1
PLEKHA2	PLEKHA2
PLEKHA3	PLEKHA3
PLEKHA4	PLEKHA4
PLEKHA5	PLEKHA5
PLEKHA6	PLEKHA6
PLEKHA7	PLEKHA7
PLEKHA8	PLEKHA8
PLEKHB1	PLEKHB1
PLEKHB2	PLEKHB2
PLEKHD1	PLEKHD1
PLEKHF1	PLEKHF1
PLEKHF2	PLEKHF2
PLEKHG1	PLEKHG1
PLEKHG2	PLEKHG2
PLEKHG3	PLEKHG3
PLEKHG4	PLEKHG4
PLEKHG4B	PLEKHG4B
PLEKHG5	PLEKHG5
PLEKHG6	PLEKHG6
PLEKHG7	PLEKHG7
PLEKHH1	PLEKHH1
PLEKHH2	PLEKHH2
PLEKHH3	PLEKHH3
PLEKHJ1	PLEKHJ1
PLEKHM1	PLEKHM1
PLEKHM2	PLEKHM2
PLEKHM3	PLEKHM3
PLEKHN1	PLEKHN1
PLEKHO1	PLEKHO1
PLEKHO2	PLEKHO2
PLEKHS1	PLEKHS1
PLET1	PLET1
PLG	PLG
PLGLB1	PLGLB1
PLGLB2	PLGLB2
PLGRKT	PLGRKT
PLIN1	PLIN1
PLIN2	PLIN2
PLIN3	PLIN3
PLIN4	PLIN4
PLIN5	PLIN5
PLK1	PLK1
PLK2	PLK2
PLK3	PLK3
PLK4	PLK4
PLK5	PLK5
PLLP	PLLP
PLN	PLN
PLOD1	PLOD1
PLOD2	PLOD2
PLOD3	PLOD3
PLP1	PLP1
PLP2	PLP2
PLPBP	PLPBP
PLPP1	PLPP1
PLPP2	PLPP2
PLPP3	PLPP3
PLPP4	PLPP4
PLPP5	PLPP5
PLPP6	PLPP6
PLPP7	PLPP7
PLPPR1	PLPPR1
PLPPR2	PLPPR2
PLPPR3	PLPPR3
PLPPR4	PLPPR4
PLPPR5	PLPPR5
PLRG1	PLRG1
PLS1	PLS1
PLS3	PLS3
PLSCR1	PLSCR1
PLSCR2	PLSCR2
PLSCR3	PLSCR3
PLSCR4	PLSCR4
PLSCR5	PLSCR5
PLTP	PLTP
PLVAP	PLVAP
PLXDC1	PLXDC1
PLXDC2	PLXDC2
PLXNA1	PLXNA1
PLXNA2	PLXNA2
PLXNA3	PLXNA3
PLXNA4	PLXNA4
PLXNB1	PLXNB1
PLXNB2	PLXNB2
PLXNB3	PLXNB3
PLXNC1	PLXNC1
PLXND1	PLXND1
PM20D1	PM20D1
PM20D2	PM20D2
PMAIP1	PMAIP1
PMCH	PMCH
PMEL	PMEL
PMEPA1	PMEPA1
PMF1	PMF1
PMFBP1	PMFBP1
PML	PML
PMM1	PMM1
PMM2	PMM2
PMP2	PMP2
PMP22	PMP22
PMPCA	PMPCA
PMPCB	PMPCB
PMS1	PMS1
PMS2	PMS2
PMVK	PMVK
PNCK	PNCK
PNISR	PNISR
PNKD	PNKD
PNKP	PNKP
PNLDC1	PNLDC1
PNLIP	PNLIP
PNLIPRP1	PNLIPRP1
PNLIPRP2	PNLIPRP2
PNLIPRP3	PNLIPRP3
PNMA1	PNMA1
PNMA2	PNMA2
PNMA3	PNMA3
PNMA5	PNMA5
PNMA6A	PNMA6A
PNMA6E	PNMA6E
PNMA6F	PNMA6F
PNMA8A	PNMA8A
PNMA8B	PNMA8B
PNMT	PNMT
PNN	PNN
PNO1	PNO1
PNOC	PNOC
PNP	PNP
PNPLA1	PNPLA1
PNPLA2	PNPLA2
PNPLA3	PNPLA3
PNPLA4	PNPLA4
PNPLA5	PNPLA5
PNPLA6	PNPLA6
PNPLA7	PNPLA7
PNPLA8	PNPLA8
PNPO	PNPO
PNPT1	PNPT1
PNRC1	PNRC1
PNRC2	PNRC2
POC1A	POC1A
POC1B	POC1B
POC5	POC5
PODN	PODN
PODNL1	PODNL1
PODXL	PODXL
PODXL2	PODXL2
POF1B	POF1B
POFUT1	POFUT1
POFUT2	POFUT2
POGK	POGK
POGLUT1	POGLUT1
POGLUT2	POGLUT2
POGLUT3	POGLUT3
POGZ	POGZ
POLA1	POLA1
POLA2	POLA2
POLB	POLB
POLD1	POLD1
POLD2	POLD2
POLD3	POLD3
POLD4	POLD4
POLDIP2	POLDIP2
POLDIP3	POLDIP3
POLE	POLE
POLE2	POLE2
POLE3	POLE3
POLE4	POLE4
POLG	POLG
POLG2	POLG2
POLH	POLH
POLI	POLI
POLK	POLK
POLL	POLL
POLM	POLM
POLN	POLN
POLQ	POLQ
POLR1A	POLR1A
POLR1B	POLR1B
POLR1C	POLR1C
POLR1D	POLR1D
POLR1E	POLR1E
POLR2A	POLR2A
POLR2B	POLR2B
POLR2C	POLR2C
POLR2D	POLR2D
POLR2E	POLR2E
POLR2F	POLR2F
POLR2G	POLR2G
POLR2H	POLR2H
POLR2I	POLR2I
POLR2J	POLR2J
POLR2J2	POLR2J2
POLR2J3	POLR2J3
POLR2K	POLR2K
POLR2L	POLR2L
POLR2M	POLR2M
POLR3A	POLR3A
POLR3B	POLR3B
POLR3C	POLR3C
POLR3D	POLR3D
POLR3E	POLR3E
POLR3F	POLR3F
POLR3G	POLR3G
POLR3GL	POLR3GL
POLR3H	POLR3H
POLR3K	POLR3K
POLRMT	POLRMT
POM121C	POM121C
POM121L12	POM121L12
POM121L2	POM121L2
POMC	POMC
POMGNT1	POMGNT1
POMGNT2	POMGNT2
POMK	POMK
POMP	POMP
POMT1	POMT1
POMT2	POMT2
POMZP3	POMZP3
PON1	PON1
PON2	PON2
PON3	PON3
POP1	POP1
POP4	POP4
POP5	POP5
POP7	POP7
POPDC2	POPDC2
POPDC3	POPDC3
POR	POR
PORCN	PORCN
POSTN	POSTN
POT1	POT1
POTEA	POTEA
POTED	POTED
POTEE	POTEE
POTEG	POTEG
POU1F1	POU1F1
POU2AF1	POU2AF1
POU2F1	POU2F1
POU2F2	POU2F2
POU2F3	POU2F3
POU3F1	POU3F1
POU3F2	POU3F2
POU3F3	POU3F3
POU3F4	POU3F4
POU4F1	POU4F1
POU4F2	POU4F2
POU4F3	POU4F3
POU5F1	POU5F1
POU5F2	POU5F2
POU6F1	POU6F1
POU6F2	POU6F2
PP2D1	PP2D1
PPA1	PPA1
PPA2	PPA2
PPAN	PPAN
PPARA	PPARA
PPARD	PPARD
PPARG	PPARG
PPARGC1A	PPARGC1A
PPARGC1B	PPARGC1B
PPAT	PPAT
PPBP	PPBP
PPCDC	PPCDC
PPCS	PPCS
PPDPF	PPDPF
PPDPFL	PPDPFL
PPEF1	PPEF1
PPEF2	PPEF2
PPFIA1	PPFIA1
PPFIA2	PPFIA2
PPFIA3	PPFIA3
PPFIA4	PPFIA4
PPFIBP1	PPFIBP1
PPFIBP2	PPFIBP2
PPHLN1	PPHLN1
PPIA	PPIA
PPIAL4A	PPIAL4A
PPIAL4F	PPIAL4F
PPIB	PPIB
PPIC	PPIC
PPID	PPID
PPIE	PPIE
PPIF	PPIF
PPIG	PPIG
PPIH	PPIH
PPIL1	PPIL1
PPIL2	PPIL2
PPIL3	PPIL3
PPIL4	PPIL4
PPIL6	PPIL6
PPIP5K1	PPIP5K1
PPIP5K2	PPIP5K2
PPL	PPL
PPM1A	PPM1A
PPM1B	PPM1B
PPM1D	PPM1D
PPM1E	PPM1E
PPM1F	PPM1F
PPM1G	PPM1G
PPM1H	PPM1H
PPM1J	PPM1J
PPM1K	PPM1K
PPM1L	PPM1L
PPM1M	PPM1M
PPM1N	PPM1N
PPME1	PPME1
PPOX	PPOX
PPP1CA	PPP1CA
PPP1CB	PPP1CB
PPP1CC	PPP1CC
PPP1R10	PPP1R10
PPP1R11	PPP1R11
PPP1R12A	PPP1R12A
PPP1R12B	PPP1R12B
PPP1R12C	PPP1R12C
PPP1R13B	PPP1R13B
PPP1R13L	PPP1R13L
PPP1R14A	PPP1R14A
PPP1R14B	PPP1R14B
PPP1R14C	PPP1R14C
PPP1R14D	PPP1R14D
PPP1R15A	PPP1R15A
PPP1R15B	PPP1R15B
PPP1R16A	PPP1R16A
PPP1R16B	PPP1R16B
PPP1R17	PPP1R17
PPP1R18	PPP1R18
PPP1R1A	PPP1R1A
PPP1R1B	PPP1R1B
PPP1R1C	PPP1R1C
PPP1R2	PPP1R2
PPP1R21	PPP1R21
PPP1R26	PPP1R26
PPP1R27	PPP1R27
PPP1R2B	PPP1R2B
PPP1R2C	PPP1R2C
PPP1R32	PPP1R32
PPP1R35	PPP1R35
PPP1R36	PPP1R36
PPP1R37	PPP1R37
PPP1R3A	PPP1R3A
PPP1R3B	PPP1R3B
PPP1R3C	PPP1R3C
PPP1R3D	PPP1R3D
PPP1R3E	PPP1R3E
PPP1R3F	PPP1R3F
PPP1R3G	PPP1R3G
PPP1R42	PPP1R42
PPP1R7	PPP1R7
PPP1R8	PPP1R8
PPP1R9A	PPP1R9A
PPP1R9B	PPP1R9B
PPP2CA	PPP2CA
PPP2CB	PPP2CB
PPP2R1A	PPP2R1A
PPP2R1B	PPP2R1B
PPP2R2A	PPP2R2A
PPP2R2B	PPP2R2B
PPP2R2C	PPP2R2C
PPP2R2D	PPP2R2D
PPP2R3A	PPP2R3A
PPP2R3B	PPP2R3B
PPP2R3C	PPP2R3C
PPP2R5A	PPP2R5A
PPP2R5B	PPP2R5B
PPP2R5C	PPP2R5C
PPP2R5D	PPP2R5D
PPP2R5E	PPP2R5E
PPP3CA	PPP3CA
PPP3CB	PPP3CB
PPP3CC	PPP3CC
PPP3R1	PPP3R1
PPP3R2	PPP3R2
PPP4C	PPP4C
PPP4R1	PPP4R1
PPP4R2	PPP4R2
PPP4R3A	PPP4R3A
PPP4R3B	PPP4R3B
PPP4R3C	PPP4R3C
PPP4R4	PPP4R4
PPP5C	PPP5C
PPP5D1	PPP5D1
PPP6C	PPP6C
PPP6R1	PPP6R1
PPP6R2	PPP6R2
PPP6R3	PPP6R3
PPRC1	PPRC1
PPT1	PPT1
PPT2	PPT2
PPTC7	PPTC7
PPWD1	PPWD1
PPY	PPY
PQBP1	PQBP1
PRAC1	PRAC1
PRAC2	PRAC2
PRADC1	PRADC1
PRAF2	PRAF2
PRAG1	PRAG1
PRAM1	PRAM1
PRAME	PRAME
PRAMEF1	PRAMEF1
PRAMEF10	PRAMEF10
PRAMEF12	PRAMEF12
PRAMEF14	PRAMEF14
PRAMEF17	PRAMEF17
PRAMEF18	PRAMEF18
PRAMEF19	PRAMEF19
PRAMEF2	PRAMEF2
PRAMEF20	PRAMEF20
PRAMEF6	PRAMEF6
PRAMEF8	PRAMEF8
PRAP1	PRAP1
PRB2	PRB2
PRB3	PRB3
PRB4	PRB4
PRC1	PRC1
PRCC	PRCC
PRCD	PRCD
PRCP	PRCP
PRDM1	PRDM1
PRDM10	PRDM10
PRDM11	PRDM11
PRDM12	PRDM12
PRDM13	PRDM13
PRDM14	PRDM14
PRDM15	PRDM15
PRDM16	PRDM16
PRDM2	PRDM2
PRDM4	PRDM4
PRDM5	PRDM5
PRDM6	PRDM6
PRDM8	PRDM8
PRDM9	PRDM9
PRDX1	PRDX1
PRDX2	PRDX2
PRDX3	PRDX3
PRDX4	PRDX4
PRDX5	PRDX5
PRDX6	PRDX6
PREB	PREB
PRELID1	PRELID1
PRELID2	PRELID2
PRELID3A	PRELID3A
PRELID3B	PRELID3B
PRELP	PRELP
PREP	PREP
PREPL	PREPL
PREX1	PREX1
PREX2	PREX2
PRF1	PRF1
PRG2	PRG2
PRG3	PRG3
PRG4	PRG4
PRH2	PRH2
PRICKLE1	PRICKLE1
PRICKLE2	PRICKLE2
PRICKLE3	PRICKLE3
PRICKLE4	PRICKLE4
PRIM1	PRIM1
PRIM2	PRIM2
PRIMA1	PRIMA1
PRIMPOL	PRIMPOL
PRKAA1	PRKAA1
PRKAA2	PRKAA2
PRKAB1	PRKAB1
PRKAB2	PRKAB2
PRKACA	PRKACA
PRKACB	PRKACB
PRKACG	PRKACG
PRKAG1	PRKAG1
PRKAG2	PRKAG2
PRKAG3	PRKAG3
PRKAR1A	PRKAR1A
PRKAR1B	PRKAR1B
PRKAR2A	PRKAR2A
PRKAR2B	PRKAR2B
PRKCA	PRKCA
PRKCB	PRKCB
PRKCD	PRKCD
PRKCE	PRKCE
PRKCG	PRKCG
PRKCH	PRKCH
PRKCI	PRKCI
PRKCQ	PRKCQ
PRKCSH	PRKCSH
PRKCZ	PRKCZ
PRKD1	PRKD1
PRKD2	PRKD2
PRKD3	PRKD3
PRKDC	PRKDC
PRKG1	PRKG1
PRKG2	PRKG2
PRKN	PRKN
PRKRA	PRKRA
PRKRIP1	PRKRIP1
PRKX	PRKX
PRL	PRL
PRLH	PRLH
PRLHR	PRLHR
PRLR	PRLR
PRM1	PRM1
PRM2	PRM2
PRM3	PRM3
PRMT1	PRMT1
PRMT2	PRMT2
PRMT3	PRMT3
PRMT5	PRMT5
PRMT6	PRMT6
PRMT7	PRMT7
PRMT8	PRMT8
PRMT9	PRMT9
PRND	PRND
PRNP	PRNP
PROB1	PROB1
PROC	PROC
PROCA1	PROCA1
PROCR	PROCR
PRODH	PRODH
PRODH2	PRODH2
PROK1	PROK1
PROK2	PROK2
PROKR1	PROKR1
PROKR2	PROKR2
PROM1	PROM1
PROM2	PROM2
PROP1	PROP1
PRORP	PRORP
PRORY	PRORY
PROS1	PROS1
PROSER1	PROSER1
PROSER2	PROSER2
PROSER3	PROSER3
PROX1	PROX1
PROX2	PROX2
PROZ	PROZ
PRPF18	PRPF18
PRPF19	PRPF19
PRPF3	PRPF3
PRPF31	PRPF31
PRPF38A	PRPF38A
PRPF38B	PRPF38B
PRPF39	PRPF39
PRPF4	PRPF4
PRPF40A	PRPF40A
PRPF40B	PRPF40B
PRPF4B	PRPF4B
PRPF6	PRPF6
PRPF8	PRPF8
PRPH	PRPH
PRPH2	PRPH2
PRPS1	PRPS1
PRPS1L1	PRPS1L1
PRPS2	PRPS2
PRPSAP1	PRPSAP1
PRPSAP2	PRPSAP2
PRR11	PRR11
PRR12	PRR12
PRR13	PRR13
PRR14	PRR14
PRR14L	PRR14L
PRR15	PRR15
PRR15L	PRR15L
PRR16	PRR16
PRR18	PRR18
PRR19	PRR19
PRR20A	PRR20A
PRR20G	PRR20G
PRR22	PRR22
PRR23A	PRR23A
PRR23B	PRR23B
PRR23C	PRR23C
PRR23D2	PRR23D2
PRR25	PRR25
PRR26	PRR26
PRR27	PRR27
PRR29	PRR29
PRR3	PRR3
PRR30	PRR30
PRR32	PRR32
PRR35	PRR35
PRR36	PRR36
PRR4	PRR4
PRR5	PRR5
PRR5L	PRR5L
PRR7	PRR7
PRR9	PRR9
PRRC1	PRRC1
PRRC2A	PRRC2A
PRRC2B	PRRC2B
PRRC2C	PRRC2C
PRRG1	PRRG1
PRRG2	PRRG2
PRRG3	PRRG3
PRRG4	PRRG4
PRRT1	PRRT1
PRRT1B	PRRT1B
PRRT2	PRRT2
PRRT3	PRRT3
PRRT4	PRRT4
PRRX1	PRRX1
PRRX2	PRRX2
PRSS12	PRSS12
PRSS16	PRSS16
PRSS2	PRSS2
PRSS21	PRSS21
PRSS22	PRSS22
PRSS23	PRSS23
PRSS27	PRSS27
PRSS3	PRSS3
PRSS33	PRSS33
PRSS35	PRSS35
PRSS36	PRSS36
PRSS37	PRSS37
PRSS38	PRSS38
PRSS41	PRSS41
PRSS48	PRSS48
PRSS50	PRSS50
PRSS53	PRSS53
PRSS54	PRSS54
PRSS55	PRSS55
PRSS56	PRSS56
PRSS57	PRSS57
PRSS58	PRSS58
PRSS8	PRSS8
PRTFDC1	PRTFDC1
PRTG	PRTG
PRTN3	PRTN3
PRUNE1	PRUNE1
PRUNE2	PRUNE2
PRX	PRX
PRXL2A	PRXL2A
PRXL2B	PRXL2B
PRXL2C	PRXL2C
PRY	PRY
PSAPL1	PSAPL1
PSAT1	PSAT1
PSCA	PSCA
PSD	PSD
PSD2	PSD2
PSD3	PSD3
PSD4	PSD4
PSEN1	PSEN1
PSEN2	PSEN2
PSENEN	PSENEN
PSG1	PSG1
PSG11	PSG11
PSG2	PSG2
PSG3	PSG3
PSG4	PSG4
PSG5	PSG5
PSG6	PSG6
PSG7	PSG7
PSG8	PSG8
PSG9	PSG9
PSIP1	PSIP1
PSKH1	PSKH1
PSKH2	PSKH2
PSMA1	PSMA1
PSMA2	PSMA2
PSMA3	PSMA3
PSMA4	PSMA4
PSMA5	PSMA5
PSMA6	PSMA6
PSMA7	PSMA7
PSMA8	PSMA8
PSMB1	PSMB1
PSMB10	PSMB10
PSMB11	PSMB11
PSMB2	PSMB2
PSMB3	PSMB3
PSMB4	PSMB4
PSMB5	PSMB5
PSMB6	PSMB6
PSMB7	PSMB7
PSMB8	PSMB8
PSMB9	PSMB9
PSMC1	PSMC1
PSMC2	PSMC2
PSMC3	PSMC3
PSMC3IP	PSMC3IP
PSMC4	PSMC4
PSMC5	PSMC5
PSMC6	PSMC6
PSMD1	PSMD1
PSMD10	PSMD10
PSMD11	PSMD11
PSMD12	PSMD12
PSMD13	PSMD13
PSMD14	PSMD14
PSMD2	PSMD2
PSMD3	PSMD3
PSMD4	PSMD4
PSMD5	PSMD5
PSMD6	PSMD6
PSMD7	PSMD7
PSMD8	PSMD8
PSMD9	PSMD9
PSME1	PSME1
PSME2	PSME2
PSME3	PSME3
PSME3IP1	PSME3IP1
PSME4	PSME4
PSMF1	PSMF1
PSMG1	PSMG1
PSMG2	PSMG2
PSMG3	PSMG3
PSMG4	PSMG4
PSORS1C1	PSORS1C1
PSORS1C2	PSORS1C2
PSPC1	PSPC1
PSPH	PSPH
PSPN	PSPN
PSRC1	PSRC1
PSTK	PSTK
PSTPIP1	PSTPIP1
PSTPIP2	PSTPIP2
PTAFR	PTAFR
PTAR1	PTAR1
PTBP1	PTBP1
PTBP2	PTBP2
PTBP3	PTBP3
PTCD1	PTCD1
PTCD2	PTCD2
PTCD3	PTCD3
PTCH1	PTCH1
PTCH2	PTCH2
PTCHD1	PTCHD1
PTCHD3	PTCHD3
PTCHD4	PTCHD4
PTCRA	PTCRA
PTDSS1	PTDSS1
PTDSS2	PTDSS2
PTEN	PTEN
PTER	PTER
PTF1A	PTF1A
PTGDR	PTGDR
PTGDR2	PTGDR2
PTGDS	PTGDS
PTGER1	PTGER1
PTGER2	PTGER2
PTGER3	PTGER3
PTGER4	PTGER4
PTGES	PTGES
PTGES2	PTGES2
PTGES3	PTGES3
PTGES3L	PTGES3L
PTGFR	PTGFR
PTGFRN	PTGFRN
PTGIR	PTGIR
PTGIS	PTGIS
PTGR1	PTGR1
PTGR2	PTGR2
PTGS1	PTGS1
PTGS2	PTGS2
PTH	PTH
PTH1R	PTH1R
PTH2	PTH2
PTH2R	PTH2R
PTHLH	PTHLH
PTK2	PTK2
PTK2B	PTK2B
PTK6	PTK6
PTK7	PTK7
PTMA	PTMA
PTMS	PTMS
PTN	PTN
PTOV1	PTOV1
PTP4A1	PTP4A1
PTP4A2	PTP4A2
PTP4A3	PTP4A3
PTPA	PTPA
PTPDC1	PTPDC1
PTPMT1	PTPMT1
PTPN1	PTPN1
PTPN11	PTPN11
PTPN12	PTPN12
PTPN13	PTPN13
PTPN14	PTPN14
PTPN18	PTPN18
PTPN2	PTPN2
PTPN20	PTPN20
PTPN21	PTPN21
PTPN22	PTPN22
PTPN23	PTPN23
PTPN3	PTPN3
PTPN4	PTPN4
PTPN5	PTPN5
PTPN6	PTPN6
PTPN7	PTPN7
PTPN9	PTPN9
PTPRA	PTPRA
PTPRB	PTPRB
PTPRC	PTPRC
PTPRCAP	PTPRCAP
PTPRD	PTPRD
PTPRE	PTPRE
PTPRF	PTPRF
PTPRG	PTPRG
PTPRH	PTPRH
PTPRJ	PTPRJ
PTPRK	PTPRK
PTPRM	PTPRM
PTPRN	PTPRN
PTPRN2	PTPRN2
PTPRO	PTPRO
PTPRQ	PTPRQ
PTPRR	PTPRR
PTPRS	PTPRS
PTPRT	PTPRT
PTPRU	PTPRU
PTPRZ1	PTPRZ1
PTRH1	PTRH1
PTRH2	PTRH2
PTRHD1	PTRHD1
PTS	PTS
PTTG1	PTTG1
PTTG1IP	PTTG1IP
PTTG2	PTTG2
PTX3	PTX3
PTX4	PTX4
PUDP	PUDP
PUF60	PUF60
PUM1	PUM1
PUM2	PUM2
PUM3	PUM3
PURA	PURA
PURB	PURB
PURG	PURG
PUS1	PUS1
PUS10	PUS10
PUS3	PUS3
PUS7	PUS7
PUS7L	PUS7L
PUSL1	PUSL1
PVALB	PVALB
PVALEF	PVALEF
PVR	PVR
PVRIG	PVRIG
PWP1	PWP1
PWP2	PWP2
PWWP2A	PWWP2A
PWWP2B	PWWP2B
PWWP3A	PWWP3A
PWWP3B	PWWP3B
PXDC1	PXDC1
PXDN	PXDN
PXDNL	PXDNL
PXK	PXK
PXMP2	PXMP2
PXMP4	PXMP4
PXN	PXN
PXT1	PXT1
PXYLP1	PXYLP1
PYCARD	PYCARD
PYCR1	PYCR1
PYCR2	PYCR2
PYCR3	PYCR3
PYDC1	PYDC1
PYDC2	PYDC2
PYDC5	PYDC5
PYGB	PYGB
PYGL	PYGL
PYGM	PYGM
PYGO1	PYGO1
PYGO2	PYGO2
PYHIN1	PYHIN1
PYM1	PYM1
PYROXD1	PYROXD1
PYROXD2	PYROXD2
PYY	PYY
PZP	PZP
QARS1	QARS1
QDPR	QDPR
QKI	QKI
QPCT	QPCT
QPCTL	QPCTL
QPRT	QPRT
QRFP	QRFP
QRFPR	QRFPR
QRICH1	QRICH1
QRICH2	QRICH2
QRSL1	QRSL1
QSER1	QSER1
QSOX1	QSOX1
QSOX2	QSOX2
QTRT1	QTRT1
QTRT2	QTRT2
R3HCC1	R3HCC1
R3HCC1L	R3HCC1L
R3HDM1	R3HDM1
R3HDM2	R3HDM2
R3HDM4	R3HDM4
R3HDML	R3HDML
RAB10	RAB10
RAB11A	RAB11A
RAB11B	RAB11B
RAB11FIP1	RAB11FIP1
RAB11FIP2	RAB11FIP2
RAB11FIP3	RAB11FIP3
RAB11FIP4	RAB11FIP4
RAB11FIP5	RAB11FIP5
RAB12	RAB12
RAB13	RAB13
RAB14	RAB14
RAB15	RAB15
RAB17	RAB17
RAB18	RAB18
RAB19	RAB19
RAB1A	RAB1A
RAB1B	RAB1B
RAB20	RAB20
RAB21	RAB21
RAB22A	RAB22A
RAB23	RAB23
RAB24	RAB24
RAB25	RAB25
RAB26	RAB26
RAB27A	RAB27A
RAB27B	RAB27B
RAB28	RAB28
RAB29	RAB29
RAB2A	RAB2A
RAB2B	RAB2B
RAB30	RAB30
RAB31	RAB31
RAB32	RAB32
RAB33A	RAB33A
RAB33B	RAB33B
RAB34	RAB34
RAB35	RAB35
RAB36	RAB36
RAB37	RAB37
RAB38	RAB38
RAB39A	RAB39A
RAB39B	RAB39B
RAB3A	RAB3A
RAB3B	RAB3B
RAB3C	RAB3C
RAB3D	RAB3D
RAB3GAP1	RAB3GAP1
RAB3GAP2	RAB3GAP2
RAB3IL1	RAB3IL1
RAB3IP	RAB3IP
RAB40A	RAB40A
RAB40AL	RAB40AL
RAB40B	RAB40B
RAB40C	RAB40C
RAB41	RAB41
RAB42	RAB42
RAB43	RAB43
RAB44	RAB44
RAB4A	RAB4A
RAB4B	RAB4B
RAB5A	RAB5A
RAB5B	RAB5B
RAB5C	RAB5C
RAB5IF	RAB5IF
RAB6A	RAB6A
RAB6B	RAB6B
RAB6C	RAB6C
RAB7A	RAB7A
RAB7B	RAB7B
RAB8A	RAB8A
RAB8B	RAB8B
RAB9A	RAB9A
RAB9B	RAB9B
RABAC1	RABAC1
RABEP1	RABEP1
RABEP2	RABEP2
RABEPK	RABEPK
RABGAP1	RABGAP1
RABGAP1L	RABGAP1L
RABGEF1	RABGEF1
RABGGTA	RABGGTA
RABGGTB	RABGGTB
RABIF	RABIF
RABL2B	RABL2B
RABL3	RABL3
RABL6	RABL6
RAC1	RAC1
RAC2	RAC2
RAC3	RAC3
RACGAP1	RACGAP1
RACK1	RACK1
RAD1	RAD1
RAD17	RAD17
RAD18	RAD18
RAD21	RAD21
RAD21L1	RAD21L1
RAD23A	RAD23A
RAD23B	RAD23B
RAD50	RAD50
RAD51	RAD51
RAD51AP1	RAD51AP1
RAD51AP2	RAD51AP2
RAD51B	RAD51B
RAD51C	RAD51C
RAD51D	RAD51D
RAD52	RAD52
RAD54L	RAD54L
RAD54L2	RAD54L2
RAD9A	RAD9A
RAD9B	RAD9B
RADIL	RADIL
RADX	RADX
RAE1	RAE1
RAET1E	RAET1E
RAET1G	RAET1G
RAET1L	RAET1L
RAF1	RAF1
RAG1	RAG1
RAG2	RAG2
RAI1	RAI1
RAI14	RAI14
RAI2	RAI2
RALA	RALA
RALB	RALB
RALBP1	RALBP1
RALGAPA1	RALGAPA1
RALGAPA2	RALGAPA2
RALGAPB	RALGAPB
RALGDS	RALGDS
RALGPS1	RALGPS1
RALGPS2	RALGPS2
RALY	RALY
RALYL	RALYL
RAMAC	RAMAC
RAMP1	RAMP1
RAMP2	RAMP2
RAMP3	RAMP3
RAN	RAN
RANBP1	RANBP1
RANBP10	RANBP10
RANBP17	RANBP17
RANBP2	RANBP2
RANBP3	RANBP3
RANBP3L	RANBP3L
RANBP6	RANBP6
RANBP9	RANBP9
RANGAP1	RANGAP1
RANGRF	RANGRF
RAP1A	RAP1A
RAP1B	RAP1B
RAP1GAP	RAP1GAP
RAP1GAP2	RAP1GAP2
RAP1GDS1	RAP1GDS1
RAP2A	RAP2A
RAP2B	RAP2B
RAP2C	RAP2C
RAPGEF1	RAPGEF1
RAPGEF2	RAPGEF2
RAPGEF3	RAPGEF3
RAPGEF4	RAPGEF4
RAPGEF5	RAPGEF5
RAPGEF6	RAPGEF6
RAPGEFL1	RAPGEFL1
RAPH1	RAPH1
RAPSN	RAPSN
RARA	RARA
RARB	RARB
RARG	RARG
RARRES1	RARRES1
RARRES2	RARRES2
RARS1	RARS1
RARS2	RARS2
RASA1	RASA1
RASA2	RASA2
RASA3	RASA3
RASA4	RASA4
RASAL1	RASAL1
RASAL2	RASAL2
RASAL3	RASAL3
RASD1	RASD1
RASD2	RASD2
RASEF	RASEF
RASGEF1A	RASGEF1A
RASGEF1B	RASGEF1B
RASGEF1C	RASGEF1C
RASGRF1	RASGRF1
RASGRF2	RASGRF2
RASGRP1	RASGRP1
RASGRP2	RASGRP2
RASGRP3	RASGRP3
RASGRP4	RASGRP4
RASIP1	RASIP1
RASL10A	RASL10A
RASL10B	RASL10B
RASL11A	RASL11A
RASL11B	RASL11B
RASL12	RASL12
RASSF1	RASSF1
RASSF10	RASSF10
RASSF2	RASSF2
RASSF3	RASSF3
RASSF4	RASSF4
RASSF5	RASSF5
RASSF6	RASSF6
RASSF7	RASSF7
RASSF8	RASSF8
RASSF9	RASSF9
RAVER1	RAVER1
RAVER2	RAVER2
RAX	RAX
RAX2	RAX2
RB1	RB1
RB1CC1	RB1CC1
RBAK	RBAK
RBBP4	RBBP4
RBBP5	RBBP5
RBBP6	RBBP6
RBBP7	RBBP7
RBBP8	RBBP8
RBBP8NL	RBBP8NL
RBBP9	RBBP9
RBCK1	RBCK1
RBFA	RBFA
RBFOX1	RBFOX1
RBFOX3	RBFOX3
RBIS	RBIS
RBKS	RBKS
RBL1	RBL1
RBL2	RBL2
RBM10	RBM10
RBM11	RBM11
RBM12	RBM12
RBM12B	RBM12B
RBM14	RBM14
RBM15	RBM15
RBM15B	RBM15B
RBM17	RBM17
RBM18	RBM18
RBM19	RBM19
RBM20	RBM20
RBM22	RBM22
RBM23	RBM23
RBM24	RBM24
RBM25	RBM25
RBM26	RBM26
RBM27	RBM27
RBM28	RBM28
RBM3	RBM3
RBM33	RBM33
RBM34	RBM34
RBM38	RBM38
RBM39	RBM39
RBM4	RBM4
RBM41	RBM41
RBM42	RBM42
RBM43	RBM43
RBM44	RBM44
RBM45	RBM45
RBM46	RBM46
RBM47	RBM47
RBM48	RBM48
RBM4B	RBM4B
RBM5	RBM5
RBM6	RBM6
RBM7	RBM7
RBM8A	RBM8A
RBMS1	RBMS1
RBMS2	RBMS2
RBMS3	RBMS3
RBMX	RBMX
RBMX2	RBMX2
RBMXL1	RBMXL1
RBMXL2	RBMXL2
RBMXL3	RBMXL3
RBMY1J	RBMY1J
RBP1	RBP1
RBP2	RBP2
RBP3	RBP3
RBP4	RBP4
RBP5	RBP5
RBP7	RBP7
RBPJ	RBPJ
RBPJL	RBPJL
RBPMS	RBPMS
RBPMS2	RBPMS2
RBSN	RBSN
RBX1	RBX1
RC3H1	RC3H1
RC3H2	RC3H2
RCAN1	RCAN1
RCAN2	RCAN2
RCAN3	RCAN3
RCBTB1	RCBTB1
RCBTB2	RCBTB2
RCC1	RCC1
RCC1L	RCC1L
RCC2	RCC2
RCCD1	RCCD1
RCE1	RCE1
RCHY1	RCHY1
RCL1	RCL1
RCN1	RCN1
RCN2	RCN2
RCN3	RCN3
RCOR1	RCOR1
RCOR2	RCOR2
RCOR3	RCOR3
RCSD1	RCSD1
RCVRN	RCVRN
RD3	RD3
RD3L	RD3L
RDH10	RDH10
RDH11	RDH11
RDH12	RDH12
RDH13	RDH13
RDH14	RDH14
RDH16	RDH16
RDH5	RDH5
RDH8	RDH8
RDM1	RDM1
RDX	RDX
REC114	REC114
REC8	REC8
RECK	RECK
RECQL	RECQL
RECQL4	RECQL4
RECQL5	RECQL5
REELD1	REELD1
REEP1	REEP1
REEP2	REEP2
REEP3	REEP3
REEP4	REEP4
REEP5	REEP5
REEP6	REEP6
REG1A	REG1A
REG1B	REG1B
REG3A	REG3A
REG3G	REG3G
REG4	REG4
REL	REL
RELA	RELA
RELB	RELB
RELCH	RELCH
RELL1	RELL1
RELL2	RELL2
RELN	RELN
RELT	RELT
REM1	REM1
REM2	REM2
REN	REN
RENBP	RENBP
REP15	REP15
REPIN1	REPIN1
REPS1	REPS1
REPS2	REPS2
RER1	RER1
RERE	RERE
RERG	RERG
RERGL	RERGL
RESF1	RESF1
RESP18	RESP18
REST	REST
RET	RET
RETN	RETN
RETNLB	RETNLB
RETREG1	RETREG1
RETREG2	RETREG2
RETREG3	RETREG3
RETSAT	RETSAT
REV1	REV1
REV3L	REV3L
REX1BD	REX1BD
REXO1	REXO1
REXO2	REXO2
REXO4	REXO4
REXO5	REXO5
RFC1	RFC1
RFC2	RFC2
RFC3	RFC3
RFC4	RFC4
RFC5	RFC5
RFESD	RFESD
RFFL	RFFL
RFK	RFK
RFLNA	RFLNA
RFLNB	RFLNB
RFNG	RFNG
RFPL1	RFPL1
RFPL2	RFPL2
RFPL3	RFPL3
RFPL4A	RFPL4A
RFPL4AL1	RFPL4AL1
RFPL4B	RFPL4B
RFT1	RFT1
RFTN1	RFTN1
RFTN2	RFTN2
RFWD3	RFWD3
RFX1	RFX1
RFX2	RFX2
RFX3	RFX3
RFX4	RFX4
RFX5	RFX5
RFX6	RFX6
RFX7	RFX7
RFX8	RFX8
RFXANK	RFXANK
RFXAP	RFXAP
RGCC	RGCC
RGL1	RGL1
RGL2	RGL2
RGL3	RGL3
RGL4	RGL4
RGMA	RGMA
RGMB	RGMB
RGN	RGN
RGP1	RGP1
RGPD2	RGPD2
RGPD8	RGPD8
RGR	RGR
RGS1	RGS1
RGS10	RGS10
RGS11	RGS11
RGS12	RGS12
RGS13	RGS13
RGS14	RGS14
RGS16	RGS16
RGS17	RGS17
RGS18	RGS18
RGS19	RGS19
RGS2	RGS2
RGS20	RGS20
RGS21	RGS21
RGS22	RGS22
RGS3	RGS3
RGS4	RGS4
RGS5	RGS5
RGS6	RGS6
RGS7	RGS7
RGS7BP	RGS7BP
RGS8	RGS8
RGS9	RGS9
RGS9BP	RGS9BP
RGSL1	RGSL1
RHAG	RHAG
RHBDD1	RHBDD1
RHBDD2	RHBDD2
RHBDD3	RHBDD3
RHBDF1	RHBDF1
RHBDF2	RHBDF2
RHBDL1	RHBDL1
RHBDL2	RHBDL2
RHBDL3	RHBDL3
RHBG	RHBG
RHCE	RHCE
RHCG	RHCG
RHD	RHD
RHEB	RHEB
RHEBL1	RHEBL1
RHEX	RHEX
RHNO1	RHNO1
RHO	RHO
RHOA	RHOA
RHOB	RHOB
RHOBTB1	RHOBTB1
RHOBTB2	RHOBTB2
RHOBTB3	RHOBTB3
RHOC	RHOC
RHOD	RHOD
RHOF	RHOF
RHOG	RHOG
RHOH	RHOH
RHOJ	RHOJ
RHOQ	RHOQ
RHOT1	RHOT1
RHOT2	RHOT2
RHOU	RHOU
RHOV	RHOV
RHOXF1	RHOXF1
RHOXF2	RHOXF2
RHPN1	RHPN1
RHPN2	RHPN2
RIBC1	RIBC1
RIBC2	RIBC2
RIC1	RIC1
RIC3	RIC3
RIC8A	RIC8A
RIC8B	RIC8B
RICTOR	RICTOR
RIDA	RIDA
RIF1	RIF1
RIIAD1	RIIAD1
RILP	RILP
RILPL1	RILPL1
RILPL2	RILPL2
RIMBP2	RIMBP2
RIMBP3B	RIMBP3B
RIMKLA	RIMKLA
RIMKLB	RIMKLB
RIMS1	RIMS1
RIMS2	RIMS2
RIMS3	RIMS3
RIMS4	RIMS4
RIN1	RIN1
RIN2	RIN2
RIN3	RIN3
RING1	RING1
RINL	RINL
RINT1	RINT1
RIOK1	RIOK1
RIOK2	RIOK2
RIOK3	RIOK3
RIOX1	RIOX1
RIOX2	RIOX2
RIPK1	RIPK1
RIPK2	RIPK2
RIPK3	RIPK3
RIPK4	RIPK4
RIPOR1	RIPOR1
RIPOR2	RIPOR2
RIPOR3	RIPOR3
RIPPLY1	RIPPLY1
RIPPLY2	RIPPLY2
RIPPLY3	RIPPLY3
RIT1	RIT1
RIT2	RIT2
RITA1	RITA1
RLBP1	RLBP1
RLF	RLF
RLIM	RLIM
RLN2	RLN2
RLN3	RLN3
RMC1	RMC1
RMDN1	RMDN1
RMDN2	RMDN2
RMDN3	RMDN3
RMI1	RMI1
RMI2	RMI2
RMND1	RMND1
RMND5A	RMND5A
RMND5B	RMND5B
RNASE1	RNASE1
RNASE10	RNASE10
RNASE11	RNASE11
RNASE12	RNASE12
RNASE13	RNASE13
RNASE2	RNASE2
RNASE3	RNASE3
RNASE4	RNASE4
RNASE6	RNASE6
RNASE7	RNASE7
RNASE8	RNASE8
RNASE9	RNASE9
RNASEH1	RNASEH1
RNASEH2A	RNASEH2A
RNASEH2B	RNASEH2B
RNASEH2C	RNASEH2C
RNASEK	RNASEK
RNASEL	RNASEL
RNASET2	RNASET2
RND1	RND1
RND2	RND2
RND3	RND3
RNF10	RNF10
RNF103	RNF103
RNF11	RNF11
RNF111	RNF111
RNF112	RNF112
RNF113A	RNF113A
RNF113B	RNF113B
RNF114	RNF114
RNF115	RNF115
RNF121	RNF121
RNF122	RNF122
RNF123	RNF123
RNF125	RNF125
RNF126	RNF126
RNF128	RNF128
RNF13	RNF13
RNF130	RNF130
RNF133	RNF133
RNF135	RNF135
RNF138	RNF138
RNF139	RNF139
RNF14	RNF14
RNF141	RNF141
RNF144A	RNF144A
RNF144B	RNF144B
RNF145	RNF145
RNF146	RNF146
RNF148	RNF148
RNF149	RNF149
RNF150	RNF150
RNF151	RNF151
RNF152	RNF152
RNF157	RNF157
RNF165	RNF165
RNF166	RNF166
RNF167	RNF167
RNF168	RNF168
RNF169	RNF169
RNF17	RNF17
RNF170	RNF170
RNF175	RNF175
RNF180	RNF180
RNF181	RNF181
RNF182	RNF182
RNF183	RNF183
RNF185	RNF185
RNF186	RNF186
RNF187	RNF187
RNF19A	RNF19A
RNF19B	RNF19B
RNF2	RNF2
RNF20	RNF20
RNF207	RNF207
RNF208	RNF208
RNF212	RNF212
RNF212B	RNF212B
RNF213	RNF213
RNF214	RNF214
RNF215	RNF215
RNF216	RNF216
RNF217	RNF217
RNF220	RNF220
RNF222	RNF222
RNF223	RNF223
RNF224	RNF224
RNF225	RNF225
RNF227	RNF227
RNF24	RNF24
RNF25	RNF25
RNF26	RNF26
RNF31	RNF31
RNF32	RNF32
RNF34	RNF34
RNF38	RNF38
RNF39	RNF39
RNF4	RNF4
RNF40	RNF40
RNF41	RNF41
RNF43	RNF43
RNF44	RNF44
RNF5	RNF5
RNF6	RNF6
RNF7	RNF7
RNF8	RNF8
RNFT1	RNFT1
RNFT2	RNFT2
RNGTT	RNGTT
RNH1	RNH1
RNLS	RNLS
RNMT	RNMT
RNPC3	RNPC3
RNPEP	RNPEP
RNPEPL1	RNPEPL1
RNPS1	RNPS1
RO60	RO60
ROBO1	ROBO1
ROBO2	ROBO2
ROBO3	ROBO3
ROBO4	ROBO4
ROCK1	ROCK1
ROCK2	ROCK2
ROGDI	ROGDI
ROM1	ROM1
ROMO1	ROMO1
ROPN1B	ROPN1B
ROPN1L	ROPN1L
ROR1	ROR1
ROR2	ROR2
RORA	RORA
RORB	RORB
RORC	RORC
ROS1	ROS1
RP1	RP1
RP1L1	RP1L1
RP2	RP2
RP9	RP9
RPA1	RPA1
RPA2	RPA2
RPA3	RPA3
RPA4	RPA4
RPAIN	RPAIN
RPAP1	RPAP1
RPAP2	RPAP2
RPAP3	RPAP3
RPE	RPE
RPE65	RPE65
RPEL1	RPEL1
RPF1	RPF1
RPF2	RPF2
RPGR	RPGR
RPGRIP1	RPGRIP1
RPGRIP1L	RPGRIP1L
RPH3A	RPH3A
RPH3AL	RPH3AL
RPIA	RPIA
RPL10	RPL10
RPL10A	RPL10A
RPL10L	RPL10L
RPL11	RPL11
RPL12	RPL12
RPL13	RPL13
RPL13A	RPL13A
RPL14	RPL14
RPL15	RPL15
RPL17	RPL17
RPL18	RPL18
RPL18A	RPL18A
RPL19	RPL19
RPL21	RPL21
RPL22	RPL22
RPL22L1	RPL22L1
RPL23	RPL23
RPL23A	RPL23A
RPL24	RPL24
RPL26	RPL26
RPL26L1	RPL26L1
RPL27	RPL27
RPL27A	RPL27A
RPL28	RPL28
RPL29	RPL29
RPL30	RPL30
RPL31	RPL31
RPL32	RPL32
RPL34	RPL34
RPL35	RPL35
RPL35A	RPL35A
RPL36	RPL36
RPL36A	RPL36A
RPL36AL	RPL36AL
RPL37	RPL37
RPL37A	RPL37A
RPL38	RPL38
RPL39	RPL39
RPL39L	RPL39L
RPL3L	RPL3L
RPL4	RPL4
RPL41	RPL41
RPL5	RPL5
RPL6	RPL6
RPL7	RPL7
RPL7A	RPL7A
RPL7L1	RPL7L1
RPL8	RPL8
RPL9	RPL9
RPLP0	RPLP0
RPLP1	RPLP1
RPLP2	RPLP2
RPN1	RPN1
RPN2	RPN2
RPP14	RPP14
RPP21	RPP21
RPP25	RPP25
RPP25L	RPP25L
RPP30	RPP30
RPP38	RPP38
RPP40	RPP40
RPRD1A	RPRD1A
RPRD1B	RPRD1B
RPRD2	RPRD2
RPRM	RPRM
RPRML	RPRML
RPS10	RPS10
RPS11	RPS11
RPS12	RPS12
RPS13	RPS13
RPS14	RPS14
RPS15	RPS15
RPS15A	RPS15A
RPS16	RPS16
RPS17	RPS17
RPS18	RPS18
RPS19	RPS19
RPS19BP1	RPS19BP1
RPS2	RPS2
RPS20	RPS20
RPS21	RPS21
RPS23	RPS23
RPS24	RPS24
RPS25	RPS25
RPS26	RPS26
RPS27	RPS27
RPS27A	RPS27A
RPS27L	RPS27L
RPS28	RPS28
RPS29	RPS29
RPS3	RPS3
RPS3A	RPS3A
RPS4X	RPS4X
RPS4Y1	RPS4Y1
RPS4Y2	RPS4Y2
RPS5	RPS5
RPS6	RPS6
RPS6KA1	RPS6KA1
RPS6KA2	RPS6KA2
RPS6KA3	RPS6KA3
RPS6KA4	RPS6KA4
RPS6KA5	RPS6KA5
RPS6KA6	RPS6KA6
RPS6KB1	RPS6KB1
RPS6KB2	RPS6KB2
RPS6KC1	RPS6KC1
RPS6KL1	RPS6KL1
RPS7	RPS7
RPS8	RPS8
RPS9	RPS9
RPSA	RPSA
RPTN	RPTN
RPTOR	RPTOR
RPUSD1	RPUSD1
RPUSD2	RPUSD2
RPUSD3	RPUSD3
RPUSD4	RPUSD4
RRAD	RRAD
RRAGA	RRAGA
RRAGB	RRAGB
RRAGC	RRAGC
RRAGD	RRAGD
RRAS	RRAS
RRAS2	RRAS2
RRBP1	RRBP1
RREB1	RREB1
RRH	RRH
RRM1	RRM1
RRM2	RRM2
RRM2B	RRM2B
RRN3	RRN3
RRNAD1	RRNAD1
RRP1	RRP1
RRP12	RRP12
RRP15	RRP15
RRP1B	RRP1B
RRP36	RRP36
RRP7A	RRP7A
RRP8	RRP8
RRP9	RRP9
RRS1	RRS1
RS1	RS1
RSAD1	RSAD1
RSAD2	RSAD2
RSBN1	RSBN1
RSBN1L	RSBN1L
RSC1A1	RSC1A1
RSF1	RSF1
RSKR	RSKR
RSL1D1	RSL1D1
RSL24D1	RSL24D1
RSPH1	RSPH1
RSPH10B2	RSPH10B2
RSPH14	RSPH14
RSPH3	RSPH3
RSPH4A	RSPH4A
RSPH6A	RSPH6A
RSPH9	RSPH9
RSPO1	RSPO1
RSPO2	RSPO2
RSPO3	RSPO3
RSPO4	RSPO4
RSPRY1	RSPRY1
RSRC1	RSRC1
RSRC2	RSRC2
RSRP1	RSRP1
RSU1	RSU1
RTBDN	RTBDN
RTCA	RTCA
RTCB	RTCB
RTEL1	RTEL1
RTF1	RTF1
RTF2	RTF2
RTKN	RTKN
RTKN2	RTKN2
RTL1	RTL1
RTL10	RTL10
RTL3	RTL3
RTL4	RTL4
RTL5	RTL5
RTL6	RTL6
RTL8A	RTL8A
RTL8B	RTL8B
RTL8C	RTL8C
RTL9	RTL9
RTN1	RTN1
RTN2	RTN2
RTN3	RTN3
RTN4	RTN4
RTN4IP1	RTN4IP1
RTN4R	RTN4R
RTN4RL1	RTN4RL1
RTN4RL2	RTN4RL2
RTP1	RTP1
RTP2	RTP2
RTP3	RTP3
RTP4	RTP4
RTP5	RTP5
RTRAF	RTRAF
RTTN	RTTN
RUBCN	RUBCN
RUBCNL	RUBCNL
RUFY1	RUFY1
RUFY2	RUFY2
RUFY3	RUFY3
RUFY4	RUFY4
RUNDC1	RUNDC1
RUNDC3A	RUNDC3A
RUNDC3B	RUNDC3B
RUNX1	RUNX1
RUNX1T1	RUNX1T1
RUNX2	RUNX2
RUNX3	RUNX3
RUSC1	RUSC1
RUSC2	RUSC2
RUVBL1	RUVBL1
RUVBL2	RUVBL2
RWDD1	RWDD1
RWDD2A	RWDD2A
RWDD2B	RWDD2B
RWDD3	RWDD3
RWDD4	RWDD4
RXFP1	RXFP1
RXFP2	RXFP2
RXFP3	RXFP3
RXFP4	RXFP4
RXRA	RXRA
RXRB	RXRB
RXRG	RXRG
RXYLT1	RXYLT1
RYBP	RYBP
RYK	RYK
RYR1	RYR1
RYR2	RYR2
RYR3	RYR3
S100A1	S100A1
S100A10	S100A10
S100A11	S100A11
S100A12	S100A12
S100A13	S100A13
S100A14	S100A14
S100A16	S100A16
S100A2	S100A2
S100A3	S100A3
S100A4	S100A4
S100A5	S100A5
S100A6	S100A6
S100A7	S100A7
S100A8	S100A8
S100A9	S100A9
S100B	S100B
S100G	S100G
S100P	S100P
S100PBP	S100PBP
S100Z	S100Z
S1PR1	S1PR1
S1PR2	S1PR2
S1PR3	S1PR3
S1PR4	S1PR4
S1PR5	S1PR5
SAA2	SAA2
SAA4	SAA4
SAAL1	SAAL1
SAC3D1	SAC3D1
SACM1L	SACM1L
SACS	SACS
SAE1	SAE1
SAFB	SAFB
SAFB2	SAFB2
SAG	SAG
SAGE1	SAGE1
SALL1	SALL1
SALL2	SALL2
SALL3	SALL3
SALL4	SALL4
SAMD1	SAMD1
SAMD10	SAMD10
SAMD11	SAMD11
SAMD12	SAMD12
SAMD13	SAMD13
SAMD14	SAMD14
SAMD15	SAMD15
SAMD3	SAMD3
SAMD4A	SAMD4A
SAMD4B	SAMD4B
SAMD5	SAMD5
SAMD7	SAMD7
SAMD8	SAMD8
SAMD9	SAMD9
SAMD9L	SAMD9L
SAMHD1	SAMHD1
SAMM50	SAMM50
SAMSN1	SAMSN1
SAP130	SAP130
SAP18	SAP18
SAP25	SAP25
SAP30	SAP30
SAP30BP	SAP30BP
SAP30L	SAP30L
SAPCD1	SAPCD1
SAPCD2	SAPCD2
SAR1A	SAR1A
SAR1B	SAR1B
SARAF	SARAF
SARDH	SARDH
SARM1	SARM1
SARNP	SARNP
SARS1	SARS1
SARS2	SARS2
SART1	SART1
SART3	SART3
SASH1	SASH1
SASH3	SASH3
SASS6	SASS6
SAT1	SAT1
SAT2	SAT2
SATB1	SATB1
SATB2	SATB2
SATL1	SATL1
SAV1	SAV1
SAXO1	SAXO1
SAXO2	SAXO2
SAYSD1	SAYSD1
SBDS	SBDS
SBF1	SBF1
SBF2	SBF2
SBK1	SBK1
SBK2	SBK2
SBK3	SBK3
SBNO1	SBNO1
SBNO2	SBNO2
SBSN	SBSN
SBSPON	SBSPON
SC5D	SC5D
SCAF1	SCAF1
SCAF11	SCAF11
SCAF4	SCAF4
SCAF8	SCAF8
SCAI	SCAI
SCAMP1	SCAMP1
SCAMP2	SCAMP2
SCAMP3	SCAMP3
SCAMP4	SCAMP4
SCAMP5	SCAMP5
SCAND1	SCAND1
SCAP	SCAP
SCAPER	SCAPER
SCARA3	SCARA3
SCARA5	SCARA5
SCARB1	SCARB1
SCARB2	SCARB2
SCARF1	SCARF1
SCARF2	SCARF2
SCCPDH	SCCPDH
SCD	SCD
SCD5	SCD5
SCEL	SCEL
SCFD1	SCFD1
SCFD2	SCFD2
SCG2	SCG2
SCG3	SCG3
SCG5	SCG5
SCGB1A1	SCGB1A1
SCGB1C2	SCGB1C2
SCGB1D1	SCGB1D1
SCGB1D2	SCGB1D2
SCGB1D4	SCGB1D4
SCGB2A1	SCGB2A1
SCGB2A2	SCGB2A2
SCGB2B2	SCGB2B2
SCGB3A1	SCGB3A1
SCGB3A2	SCGB3A2
SCGN	SCGN
SCHIP1	SCHIP1
SCIMP	SCIMP
SCIN	SCIN
SCLT1	SCLT1
SCLY	SCLY
SCMH1	SCMH1
SCML1	SCML1
SCML2	SCML2
SCML4	SCML4
SCN10A	SCN10A
SCN11A	SCN11A
SCN1A	SCN1A
SCN1B	SCN1B
SCN2A	SCN2A
SCN2B	SCN2B
SCN3A	SCN3A
SCN3B	SCN3B
SCN4A	SCN4A
SCN4B	SCN4B
SCN5A	SCN5A
SCN7A	SCN7A
SCN8A	SCN8A
SCN9A	SCN9A
SCNM1	SCNM1
SCNN1A	SCNN1A
SCNN1B	SCNN1B
SCNN1D	SCNN1D
SCNN1G	SCNN1G
SCO1	SCO1
SCO2	SCO2
SCOC	SCOC
SCP2	SCP2
SCP2D1	SCP2D1
SCPEP1	SCPEP1
SCRG1	SCRG1
SCRIB	SCRIB
SCRN1	SCRN1
SCRN2	SCRN2
SCRN3	SCRN3
SCRT1	SCRT1
SCRT2	SCRT2
SCT	SCT
SCTR	SCTR
SCUBE1	SCUBE1
SCUBE2	SCUBE2
SCUBE3	SCUBE3
SCX	SCX
SCYL1	SCYL1
SCYL2	SCYL2
SCYL3	SCYL3
SDAD1	SDAD1
SDC1	SDC1
SDC2	SDC2
SDC3	SDC3
SDC4	SDC4
SDCBP	SDCBP
SDCBP2	SDCBP2
SDCCAG8	SDCCAG8
SDE2	SDE2
SDF2	SDF2
SDF2L1	SDF2L1
SDF4	SDF4
SDHA	SDHA
SDHAF1	SDHAF1
SDHAF2	SDHAF2
SDHAF3	SDHAF3
SDHAF4	SDHAF4
SDHB	SDHB
SDHC	SDHC
SDHD	SDHD
SDK1	SDK1
SDK2	SDK2
SDR16C5	SDR16C5
SDR39U1	SDR39U1
SDR42E1	SDR42E1
SDR42E2	SDR42E2
SDR9C7	SDR9C7
SDS	SDS
SDSL	SDSL
SEBOX	SEBOX
SEC11A	SEC11A
SEC11C	SEC11C
SEC13	SEC13
SEC14L1	SEC14L1
SEC14L2	SEC14L2
SEC14L3	SEC14L3
SEC14L4	SEC14L4
SEC14L5	SEC14L5
SEC14L6	SEC14L6
SEC16A	SEC16A
SEC16B	SEC16B
SEC22A	SEC22A
SEC22B	SEC22B
SEC22C	SEC22C
SEC23A	SEC23A
SEC23B	SEC23B
SEC23IP	SEC23IP
SEC24A	SEC24A
SEC24B	SEC24B
SEC24C	SEC24C
SEC24D	SEC24D
SEC31A	SEC31A
SEC31B	SEC31B
SEC61A1	SEC61A1
SEC61A2	SEC61A2
SEC61B	SEC61B
SEC61G	SEC61G
SEC62	SEC62
SEC63	SEC63
SECISBP2	SECISBP2
SECISBP2L	SECISBP2L
SECTM1	SECTM1
SEH1L	SEH1L
SEL1L	SEL1L
SEL1L2	SEL1L2
SEL1L3	SEL1L3
SELE	SELE
SELENBP1	SELENBP1
SELENOF	SELENOF
SELENOH	SELENOH
SELENOI	SELENOI
SELENOK	SELENOK
SELENOM	SELENOM
SELENON	SELENON
SELENOO	SELENOO
SELENOP	SELENOP
SELENOS	SELENOS
SELENOT	SELENOT
SELENOV	SELENOV
SELENOW	SELENOW
SELL	SELL
SELP	SELP
SELPLG	SELPLG
SEM1	SEM1
SEMA3A	SEMA3A
SEMA3B	SEMA3B
SEMA3C	SEMA3C
SEMA3D	SEMA3D
SEMA3E	SEMA3E
SEMA3F	SEMA3F
SEMA3G	SEMA3G
SEMA4A	SEMA4A
SEMA4B	SEMA4B
SEMA4C	SEMA4C
SEMA4D	SEMA4D
SEMA4F	SEMA4F
SEMA4G	SEMA4G
SEMA5A	SEMA5A
SEMA5B	SEMA5B
SEMA6A	SEMA6A
SEMA6B	SEMA6B
SEMA6C	SEMA6C
SEMA6D	SEMA6D
SEMA7A	SEMA7A
SEMG1	SEMG1
SEMG2	SEMG2
SENP1	SENP1
SENP2	SENP2
SENP3	SENP3
SENP5	SENP5
SENP6	SENP6
SENP7	SENP7
SENP8	SENP8
SEPHS1	SEPHS1
SEPHS2	SEPHS2
SEPSECS	SEPSECS
SEPTIN1	SEPTIN1
SEPTIN10	SEPTIN10
SEPTIN11	SEPTIN11
SEPTIN12	SEPTIN12
SEPTIN14	SEPTIN14
SEPTIN2	SEPTIN2
SEPTIN3	SEPTIN3
SEPTIN4	SEPTIN4
SEPTIN5	SEPTIN5
SEPTIN6	SEPTIN6
SEPTIN7	SEPTIN7
SEPTIN8	SEPTIN8
SEPTIN9	SEPTIN9
SERAC1	SERAC1
SERBP1	SERBP1
SERF1A	SERF1A
SERF2	SERF2
SERGEF	SERGEF
SERHL2	SERHL2
SERINC1	SERINC1
SERINC2	SERINC2
SERINC3	SERINC3
SERINC4	SERINC4
SERINC5	SERINC5
SERP1	SERP1
SERP2	SERP2
SERPINA1	SERPINA1
SERPINA10	SERPINA10
SERPINA11	SERPINA11
SERPINA12	SERPINA12
SERPINA2	SERPINA2
SERPINA3	SERPINA3
SERPINA4	SERPINA4
SERPINA5	SERPINA5
SERPINA6	SERPINA6
SERPINA7	SERPINA7
SERPINA9	SERPINA9
SERPINB1	SERPINB1
SERPINB10	SERPINB10
SERPINB11	SERPINB11
SERPINB12	SERPINB12
SERPINB13	SERPINB13
SERPINB2	SERPINB2
SERPINB3	SERPINB3
SERPINB4	SERPINB4
SERPINB5	SERPINB5
SERPINB6	SERPINB6
SERPINB7	SERPINB7
SERPINB8	SERPINB8
SERPINB9	SERPINB9
SERPINC1	SERPINC1
SERPIND1	SERPIND1
SERPINE1	SERPINE1
SERPINE2	SERPINE2
SERPINE3	SERPINE3
SERPINF1	SERPINF1
SERPINF2	SERPINF2
SERPING1	SERPING1
SERPINH1	SERPINH1
SERPINI1	SERPINI1
SERPINI2	SERPINI2
SERTAD1	SERTAD1
SERTAD2	SERTAD2
SERTAD3	SERTAD3
SERTAD4	SERTAD4
SERTM1	SERTM1
SERTM2	SERTM2
SESN1	SESN1
SESN2	SESN2
SESN3	SESN3
SESTD1	SESTD1
SET	SET
SETBP1	SETBP1
SETD1A	SETD1A
SETD1B	SETD1B
SETD2	SETD2
SETD3	SETD3
SETD4	SETD4
SETD5	SETD5
SETD6	SETD6
SETD7	SETD7
SETD9	SETD9
SETDB1	SETDB1
SETDB2	SETDB2
SETMAR	SETMAR
SETSIP	SETSIP
SETX	SETX
SEZ6	SEZ6
SEZ6L	SEZ6L
SEZ6L2	SEZ6L2
SF1	SF1
SF3A1	SF3A1
SF3A2	SF3A2
SF3A3	SF3A3
SF3B1	SF3B1
SF3B2	SF3B2
SF3B3	SF3B3
SF3B4	SF3B4
SF3B5	SF3B5
SF3B6	SF3B6
SFI1	SFI1
SFMBT1	SFMBT1
SFMBT2	SFMBT2
SFN	SFN
SFPQ	SFPQ
SFR1	SFR1
SFRP1	SFRP1
SFRP2	SFRP2
SFRP4	SFRP4
SFRP5	SFRP5
SFSWAP	SFSWAP
SFT2D1	SFT2D1
SFT2D2	SFT2D2
SFT2D3	SFT2D3
SFTA2	SFTA2
SFTA3	SFTA3
SFTPA1	SFTPA1
SFTPA2	SFTPA2
SFTPB	SFTPB
SFTPC	SFTPC
SFTPD	SFTPD
SFXN1	SFXN1
SFXN2	SFXN2
SFXN3	SFXN3
SFXN4	SFXN4
SFXN5	SFXN5
SGCA	SGCA
SGCB	SGCB
SGCD	SGCD
SGCE	SGCE
SGCG	SGCG
SGCZ	SGCZ
SGF29	SGF29
SGIP1	SGIP1
SGK1	SGK1
SGK2	SGK2
SGK3	SGK3
SGMS1	SGMS1
SGMS2	SGMS2
SGO1	SGO1
SGO2	SGO2
SGPL1	SGPL1
SGPP1	SGPP1
SGPP2	SGPP2
SGSH	SGSH
SGSM1	SGSM1
SGSM2	SGSM2
SGSM3	SGSM3
SGTA	SGTA
SGTB	SGTB
SH2B1	SH2B1
SH2B2	SH2B2
SH2B3	SH2B3
SH2D1A	SH2D1A
SH2D1B	SH2D1B
SH2D2A	SH2D2A
SH2D3A	SH2D3A
SH2D3C	SH2D3C
SH2D4A	SH2D4A
SH2D4B	SH2D4B
SH2D5	SH2D5
SH2D6	SH2D6
SH2D7	SH2D7
SH3BGR	SH3BGR
SH3BGRL	SH3BGRL
SH3BGRL2	SH3BGRL2
SH3BGRL3	SH3BGRL3
SH3BP1	SH3BP1
SH3BP2	SH3BP2
SH3BP4	SH3BP4
SH3BP5	SH3BP5
SH3BP5L	SH3BP5L
SH3D19	SH3D19
SH3D21	SH3D21
SH3GL1	SH3GL1
SH3GL2	SH3GL2
SH3GL3	SH3GL3
SH3GLB1	SH3GLB1
SH3GLB2	SH3GLB2
SH3KBP1	SH3KBP1
SH3PXD2A	SH3PXD2A
SH3PXD2B	SH3PXD2B
SH3RF1	SH3RF1
SH3RF2	SH3RF2
SH3RF3	SH3RF3
SH3TC1	SH3TC1
SH3TC2	SH3TC2
SH3YL1	SH3YL1
SHANK1	SHANK1
SHANK2	SHANK2
SHANK3	SHANK3
SHARPIN	SHARPIN
SHB	SHB
SHBG	SHBG
SHC1	SHC1
SHC2	SHC2
SHC3	SHC3
SHC4	SHC4
SHCBP1	SHCBP1
SHCBP1L	SHCBP1L
SHD	SHD
SHE	SHE
SHF	SHF
SHFL	SHFL
SHH	SHH
SHISA2	SHISA2
SHISA3	SHISA3
SHISA4	SHISA4
SHISA5	SHISA5
SHISA6	SHISA6
SHISA7	SHISA7
SHISA8	SHISA8
SHISA9	SHISA9
SHISAL1	SHISAL1
SHISAL2A	SHISAL2A
SHISAL2B	SHISAL2B
SHKBP1	SHKBP1
SHLD1	SHLD1
SHLD2	SHLD2
SHLD3	SHLD3
SHMT1	SHMT1
SHMT2	SHMT2
SHOC1	SHOC1
SHOC2	SHOC2
SHOX	SHOX
SHOX2	SHOX2
SHPK	SHPK
SHPRH	SHPRH
SHQ1	SHQ1
SHROOM1	SHROOM1
SHROOM2	SHROOM2
SHROOM3	SHROOM3
SHROOM4	SHROOM4
SHTN1	SHTN1
SI	SI
SIAE	SIAE
SIAH1	SIAH1
SIAH2	SIAH2
SIAH3	SIAH3
SIDT1	SIDT1
SIDT2	SIDT2
SIGIRR	SIGIRR
SIGLEC1	SIGLEC1
SIGLEC10	SIGLEC10
SIGLEC11	SIGLEC11
SIGLEC12	SIGLEC12
SIGLEC14	SIGLEC14
SIGLEC15	SIGLEC15
SIGLEC16	SIGLEC16
SIGLEC5	SIGLEC5
SIGLEC6	SIGLEC6
SIGLEC7	SIGLEC7
SIGLEC8	SIGLEC8
SIGLEC9	SIGLEC9
SIGLECL1	SIGLECL1
SIGMAR1	SIGMAR1
SIK1	SIK1
SIK2	SIK2
SIK3	SIK3
SIKE1	SIKE1
SIL1	SIL1
SIM1	SIM1
SIM2	SIM2
SIMC1	SIMC1
SIN3A	SIN3A
SIN3B	SIN3B
SINHCAF	SINHCAF
SIPA1	SIPA1
SIPA1L1	SIPA1L1
SIPA1L2	SIPA1L2
SIPA1L3	SIPA1L3
SIRPA	SIRPA
SIRPB1	SIRPB1
SIRPB2	SIRPB2
SIRPD	SIRPD
SIRPG	SIRPG
SIRT1	SIRT1
SIRT2	SIRT2
SIRT3	SIRT3
SIRT4	SIRT4
SIRT5	SIRT5
SIRT6	SIRT6
SIRT7	SIRT7
SIT1	SIT1
SIVA1	SIVA1
SIX1	SIX1
SIX2	SIX2
SIX3	SIX3
SIX4	SIX4
SIX5	SIX5
SIX6	SIX6
SKA1	SKA1
SKA2	SKA2
SKA3	SKA3
SKAP1	SKAP1
SKAP2	SKAP2
SKI	SKI
SKIDA1	SKIDA1
SKIL	SKIL
SKIV2L	SKIV2L
SKOR1	SKOR1
SKOR2	SKOR2
SKP1	SKP1
SKP2	SKP2
SLA	SLA
SLA2	SLA2
SLAIN1	SLAIN1
SLAIN2	SLAIN2
SLAMF1	SLAMF1
SLAMF6	SLAMF6
SLAMF7	SLAMF7
SLAMF8	SLAMF8
SLAMF9	SLAMF9
SLBP	SLBP
SLC10A1	SLC10A1
SLC10A2	SLC10A2
SLC10A3	SLC10A3
SLC10A4	SLC10A4
SLC10A5	SLC10A5
SLC10A6	SLC10A6
SLC10A7	SLC10A7
SLC11A1	SLC11A1
SLC11A2	SLC11A2
SLC12A1	SLC12A1
SLC12A2	SLC12A2
SLC12A3	SLC12A3
SLC12A4	SLC12A4
SLC12A5	SLC12A5
SLC12A6	SLC12A6
SLC12A7	SLC12A7
SLC12A8	SLC12A8
SLC12A9	SLC12A9
SLC13A1	SLC13A1
SLC13A2	SLC13A2
SLC13A3	SLC13A3
SLC13A4	SLC13A4
SLC13A5	SLC13A5
SLC14A1	SLC14A1
SLC14A2	SLC14A2
SLC15A1	SLC15A1
SLC15A2	SLC15A2
SLC15A3	SLC15A3
SLC15A4	SLC15A4
SLC15A5	SLC15A5
SLC16A1	SLC16A1
SLC16A10	SLC16A10
SLC16A11	SLC16A11
SLC16A12	SLC16A12
SLC16A13	SLC16A13
SLC16A14	SLC16A14
SLC16A2	SLC16A2
SLC16A3	SLC16A3
SLC16A4	SLC16A4
SLC16A5	SLC16A5
SLC16A6	SLC16A6
SLC16A7	SLC16A7
SLC16A8	SLC16A8
SLC16A9	SLC16A9
SLC17A1	SLC17A1
SLC17A2	SLC17A2
SLC17A3	SLC17A3
SLC17A4	SLC17A4
SLC17A5	SLC17A5
SLC17A6	SLC17A6
SLC17A7	SLC17A7
SLC17A8	SLC17A8
SLC17A9	SLC17A9
SLC18A1	SLC18A1
SLC18A2	SLC18A2
SLC18A3	SLC18A3
SLC18B1	SLC18B1
SLC19A1	SLC19A1
SLC19A2	SLC19A2
SLC19A3	SLC19A3
SLC1A1	SLC1A1
SLC1A2	SLC1A2
SLC1A3	SLC1A3
SLC1A4	SLC1A4
SLC1A5	SLC1A5
SLC1A6	SLC1A6
SLC1A7	SLC1A7
SLC20A1	SLC20A1
SLC20A2	SLC20A2
SLC22A1	SLC22A1
SLC22A10	SLC22A10
SLC22A11	SLC22A11
SLC22A12	SLC22A12
SLC22A13	SLC22A13
SLC22A14	SLC22A14
SLC22A15	SLC22A15
SLC22A16	SLC22A16
SLC22A17	SLC22A17
SLC22A18	SLC22A18
SLC22A18AS	SLC22A18AS
SLC22A2	SLC22A2
SLC22A23	SLC22A23
SLC22A24	SLC22A24
SLC22A25	SLC22A25
SLC22A3	SLC22A3
SLC22A31	SLC22A31
SLC22A4	SLC22A4
SLC22A5	SLC22A5
SLC22A6	SLC22A6
SLC22A7	SLC22A7
SLC22A8	SLC22A8
SLC22A9	SLC22A9
SLC23A1	SLC23A1
SLC23A2	SLC23A2
SLC23A3	SLC23A3
SLC24A1	SLC24A1
SLC24A2	SLC24A2
SLC24A3	SLC24A3
SLC24A4	SLC24A4
SLC24A5	SLC24A5
SLC25A1	SLC25A1
SLC25A10	SLC25A10
SLC25A11	SLC25A11
SLC25A12	SLC25A12
SLC25A13	SLC25A13
SLC25A14	SLC25A14
SLC25A15	SLC25A15
SLC25A16	SLC25A16
SLC25A17	SLC25A17
SLC25A18	SLC25A18
SLC25A19	SLC25A19
SLC25A2	SLC25A2
SLC25A20	SLC25A20
SLC25A21	SLC25A21
SLC25A22	SLC25A22
SLC25A23	SLC25A23
SLC25A24	SLC25A24
SLC25A25	SLC25A25
SLC25A26	SLC25A26
SLC25A27	SLC25A27
SLC25A28	SLC25A28
SLC25A29	SLC25A29
SLC25A3	SLC25A3
SLC25A30	SLC25A30
SLC25A31	SLC25A31
SLC25A32	SLC25A32
SLC25A33	SLC25A33
SLC25A34	SLC25A34
SLC25A35	SLC25A35
SLC25A36	SLC25A36
SLC25A37	SLC25A37
SLC25A38	SLC25A38
SLC25A39	SLC25A39
SLC25A4	SLC25A4
SLC25A40	SLC25A40
SLC25A41	SLC25A41
SLC25A42	SLC25A42
SLC25A43	SLC25A43
SLC25A44	SLC25A44
SLC25A45	SLC25A45
SLC25A46	SLC25A46
SLC25A47	SLC25A47
SLC25A48	SLC25A48
SLC25A5	SLC25A5
SLC25A52	SLC25A52
SLC25A53	SLC25A53
SLC25A6	SLC25A6
SLC26A1	SLC26A1
SLC26A10	SLC26A10
SLC26A11	SLC26A11
SLC26A2	SLC26A2
SLC26A3	SLC26A3
SLC26A4	SLC26A4
SLC26A5	SLC26A5
SLC26A6	SLC26A6
SLC26A7	SLC26A7
SLC26A8	SLC26A8
SLC26A9	SLC26A9
SLC27A1	SLC27A1
SLC27A2	SLC27A2
SLC27A3	SLC27A3
SLC27A4	SLC27A4
SLC27A5	SLC27A5
SLC27A6	SLC27A6
SLC28A1	SLC28A1
SLC28A2	SLC28A2
SLC28A3	SLC28A3
SLC29A1	SLC29A1
SLC29A2	SLC29A2
SLC29A3	SLC29A3
SLC29A4	SLC29A4
SLC2A1	SLC2A1
SLC2A10	SLC2A10
SLC2A11	SLC2A11
SLC2A12	SLC2A12
SLC2A13	SLC2A13
SLC2A14	SLC2A14
SLC2A2	SLC2A2
SLC2A3	SLC2A3
SLC2A4	SLC2A4
SLC2A4RG	SLC2A4RG
SLC2A5	SLC2A5
SLC2A6	SLC2A6
SLC2A7	SLC2A7
SLC2A8	SLC2A8
SLC2A9	SLC2A9
SLC30A1	SLC30A1
SLC30A10	SLC30A10
SLC30A2	SLC30A2
SLC30A3	SLC30A3
SLC30A4	SLC30A4
SLC30A5	SLC30A5
SLC30A6	SLC30A6
SLC30A7	SLC30A7
SLC30A8	SLC30A8
SLC30A9	SLC30A9
SLC31A1	SLC31A1
SLC31A2	SLC31A2
SLC32A1	SLC32A1
SLC33A1	SLC33A1
SLC34A1	SLC34A1
SLC34A2	SLC34A2
SLC34A3	SLC34A3
SLC35A1	SLC35A1
SLC35A2	SLC35A2
SLC35A3	SLC35A3
SLC35A4	SLC35A4
SLC35A5	SLC35A5
SLC35B1	SLC35B1
SLC35B2	SLC35B2
SLC35B3	SLC35B3
SLC35B4	SLC35B4
SLC35C1	SLC35C1
SLC35C2	SLC35C2
SLC35D1	SLC35D1
SLC35D2	SLC35D2
SLC35D3	SLC35D3
SLC35E1	SLC35E1
SLC35E2A	SLC35E2A
SLC35E2B	SLC35E2B
SLC35E3	SLC35E3
SLC35E4	SLC35E4
SLC35F1	SLC35F1
SLC35F2	SLC35F2
SLC35F3	SLC35F3
SLC35F4	SLC35F4
SLC35F5	SLC35F5
SLC35F6	SLC35F6
SLC35G1	SLC35G1
SLC35G2	SLC35G2
SLC35G4	SLC35G4
SLC35G6	SLC35G6
SLC36A1	SLC36A1
SLC36A2	SLC36A2
SLC36A3	SLC36A3
SLC36A4	SLC36A4
SLC37A1	SLC37A1
SLC37A2	SLC37A2
SLC37A3	SLC37A3
SLC37A4	SLC37A4
SLC38A1	SLC38A1
SLC38A10	SLC38A10
SLC38A11	SLC38A11
SLC38A2	SLC38A2
SLC38A3	SLC38A3
SLC38A4	SLC38A4
SLC38A5	SLC38A5
SLC38A6	SLC38A6
SLC38A7	SLC38A7
SLC38A8	SLC38A8
SLC38A9	SLC38A9
SLC39A1	SLC39A1
SLC39A10	SLC39A10
SLC39A11	SLC39A11
SLC39A12	SLC39A12
SLC39A13	SLC39A13
SLC39A14	SLC39A14
SLC39A2	SLC39A2
SLC39A3	SLC39A3
SLC39A4	SLC39A4
SLC39A5	SLC39A5
SLC39A6	SLC39A6
SLC39A7	SLC39A7
SLC39A8	SLC39A8
SLC39A9	SLC39A9
SLC3A1	SLC3A1
SLC3A2	SLC3A2
SLC40A1	SLC40A1
SLC41A1	SLC41A1
SLC41A2	SLC41A2
SLC41A3	SLC41A3
SLC43A1	SLC43A1
SLC43A2	SLC43A2
SLC43A3	SLC43A3
SLC44A1	SLC44A1
SLC44A2	SLC44A2
SLC44A3	SLC44A3
SLC44A4	SLC44A4
SLC44A5	SLC44A5
SLC45A1	SLC45A1
SLC45A2	SLC45A2
SLC45A3	SLC45A3
SLC45A4	SLC45A4
SLC46A1	SLC46A1
SLC46A2	SLC46A2
SLC46A3	SLC46A3
SLC47A1	SLC47A1
SLC47A2	SLC47A2
SLC48A1	SLC48A1
SLC49A3	SLC49A3
SLC49A4	SLC49A4
SLC4A1	SLC4A1
SLC4A10	SLC4A10
SLC4A11	SLC4A11
SLC4A1AP	SLC4A1AP
SLC4A2	SLC4A2
SLC4A3	SLC4A3
SLC4A4	SLC4A4
SLC4A5	SLC4A5
SLC4A7	SLC4A7
SLC4A8	SLC4A8
SLC4A9	SLC4A9
SLC50A1	SLC50A1
SLC51A	SLC51A
SLC51B	SLC51B
SLC52A1	SLC52A1
SLC52A2	SLC52A2
SLC52A3	SLC52A3
SLC5A1	SLC5A1
SLC5A10	SLC5A10
SLC5A11	SLC5A11
SLC5A12	SLC5A12
SLC5A2	SLC5A2
SLC5A3	SLC5A3
SLC5A4	SLC5A4
SLC5A5	SLC5A5
SLC5A6	SLC5A6
SLC5A7	SLC5A7
SLC5A8	SLC5A8
SLC5A9	SLC5A9
SLC66A1	SLC66A1
SLC66A1L	SLC66A1L
SLC66A2	SLC66A2
SLC66A3	SLC66A3
SLC6A1	SLC6A1
SLC6A11	SLC6A11
SLC6A12	SLC6A12
SLC6A13	SLC6A13
SLC6A14	SLC6A14
SLC6A15	SLC6A15
SLC6A16	SLC6A16
SLC6A17	SLC6A17
SLC6A18	SLC6A18
SLC6A19	SLC6A19
SLC6A2	SLC6A2
SLC6A20	SLC6A20
SLC6A3	SLC6A3
SLC6A4	SLC6A4
SLC6A5	SLC6A5
SLC6A6	SLC6A6
SLC6A7	SLC6A7
SLC6A8	SLC6A8
SLC6A9	SLC6A9
SLC7A1	SLC7A1
SLC7A10	SLC7A10
SLC7A11	SLC7A11
SLC7A13	SLC7A13
SLC7A14	SLC7A14
SLC7A2	SLC7A2
SLC7A3	SLC7A3
SLC7A4	SLC7A4
SLC7A5	SLC7A5
SLC7A6	SLC7A6
SLC7A6OS	SLC7A6OS
SLC7A7	SLC7A7
SLC7A8	SLC7A8
SLC7A9	SLC7A9
SLC8A1	SLC8A1
SLC8A2	SLC8A2
SLC8A3	SLC8A3
SLC8B1	SLC8B1
SLC9A1	SLC9A1
SLC9A2	SLC9A2
SLC9A3	SLC9A3
SLC9A3R1	SLC9A3R1
SLC9A3R2	SLC9A3R2
SLC9A4	SLC9A4
SLC9A5	SLC9A5
SLC9A6	SLC9A6
SLC9A7	SLC9A7
SLC9A8	SLC9A8
SLC9A9	SLC9A9
SLC9B1	SLC9B1
SLC9B2	SLC9B2
SLC9C1	SLC9C1
SLC9C2	SLC9C2
SLCO1A2	SLCO1A2
SLCO1B1	SLCO1B1
SLCO1B3	SLCO1B3
SLCO1B7	SLCO1B7
SLCO1C1	SLCO1C1
SLCO2A1	SLCO2A1
SLCO2B1	SLCO2B1
SLCO3A1	SLCO3A1
SLCO4A1	SLCO4A1
SLCO4C1	SLCO4C1
SLCO5A1	SLCO5A1
SLCO6A1	SLCO6A1
SLF1	SLF1
SLF2	SLF2
SLFN11	SLFN11
SLFN12	SLFN12
SLFN12L	SLFN12L
SLFN13	SLFN13
SLFN14	SLFN14
SLFN5	SLFN5
SLFNL1	SLFNL1
SLIRP	SLIRP
SLIT1	SLIT1
SLIT2	SLIT2
SLIT3	SLIT3
SLITRK1	SLITRK1
SLITRK2	SLITRK2
SLITRK3	SLITRK3
SLITRK4	SLITRK4
SLITRK5	SLITRK5
SLITRK6	SLITRK6
SLK	SLK
SLMAP	SLMAP
SLN	SLN
SLPI	SLPI
SLTM	SLTM
SLU7	SLU7
SLURP1	SLURP1
SLURP2	SLURP2
SLX1A	SLX1A
SLX4	SLX4
SLX4IP	SLX4IP
SMAD1	SMAD1
SMAD2	SMAD2
SMAD3	SMAD3
SMAD4	SMAD4
SMAD5	SMAD5
SMAD6	SMAD6
SMAD7	SMAD7
SMAD9	SMAD9
SMAGP	SMAGP
SMAP1	SMAP1
SMAP2	SMAP2
SMARCA1	SMARCA1
SMARCA2	SMARCA2
SMARCA4	SMARCA4
SMARCA5	SMARCA5
SMARCAD1	SMARCAD1
SMARCAL1	SMARCAL1
SMARCB1	SMARCB1
SMARCC1	SMARCC1
SMARCC2	SMARCC2
SMARCD1	SMARCD1
SMARCD2	SMARCD2
SMARCD3	SMARCD3
SMARCE1	SMARCE1
SMC1A	SMC1A
SMC1B	SMC1B
SMC2	SMC2
SMC3	SMC3
SMC4	SMC4
SMC5	SMC5
SMC6	SMC6
SMCHD1	SMCHD1
SMCO1	SMCO1
SMCO2	SMCO2
SMCO3	SMCO3
SMCO4	SMCO4
SMCP	SMCP
SMCR8	SMCR8
SMDT1	SMDT1
SMG1	SMG1
SMG5	SMG5
SMG6	SMG6
SMG7	SMG7
SMG8	SMG8
SMG9	SMG9
SMIM1	SMIM1
SMIM10	SMIM10
SMIM10L1	SMIM10L1
SMIM10L2A	SMIM10L2A
SMIM10L2B	SMIM10L2B
SMIM11A	SMIM11A
SMIM12	SMIM12
SMIM13	SMIM13
SMIM14	SMIM14
SMIM15	SMIM15
SMIM17	SMIM17
SMIM18	SMIM18
SMIM19	SMIM19
SMIM2	SMIM2
SMIM20	SMIM20
SMIM21	SMIM21
SMIM22	SMIM22
SMIM23	SMIM23
SMIM24	SMIM24
SMIM26	SMIM26
SMIM27	SMIM27
SMIM28	SMIM28
SMIM29	SMIM29
SMIM3	SMIM3
SMIM30	SMIM30
SMIM31	SMIM31
SMIM32	SMIM32
SMIM33	SMIM33
SMIM34A	SMIM34A
SMIM35	SMIM35
SMIM38	SMIM38
SMIM4	SMIM4
SMIM40	SMIM40
SMIM41	SMIM41
SMIM5	SMIM5
SMIM6	SMIM6
SMIM7	SMIM7
SMIM8	SMIM8
SMIM9	SMIM9
SMKR1	SMKR1
SMLR1	SMLR1
SMN1	SMN1
SMNDC1	SMNDC1
SMO	SMO
SMOC1	SMOC1
SMOC2	SMOC2
SMOX	SMOX
SMPD1	SMPD1
SMPD2	SMPD2
SMPD3	SMPD3
SMPD4	SMPD4
SMPDL3A	SMPDL3A
SMPDL3B	SMPDL3B
SMPX	SMPX
SMR3A	SMR3A
SMR3B	SMR3B
SMS	SMS
SMTN	SMTN
SMTNL1	SMTNL1
SMTNL2	SMTNL2
SMU1	SMU1
SMUG1	SMUG1
SMURF1	SMURF1
SMURF2	SMURF2
SMYD1	SMYD1
SMYD2	SMYD2
SMYD3	SMYD3
SMYD4	SMYD4
SMYD5	SMYD5
SNAI1	SNAI1
SNAI2	SNAI2
SNAI3	SNAI3
SNAP23	SNAP23
SNAP25	SNAP25
SNAP29	SNAP29
SNAP47	SNAP47
SNAP91	SNAP91
SNAPC1	SNAPC1
SNAPC2	SNAPC2
SNAPC3	SNAPC3
SNAPC4	SNAPC4
SNAPC5	SNAPC5
SNAPIN	SNAPIN
SNCA	SNCA
SNCAIP	SNCAIP
SNCB	SNCB
SNCG	SNCG
SND1	SND1
SNED1	SNED1
SNF8	SNF8
SNHG32	SNHG32
SNIP1	SNIP1
SNN	SNN
SNORC	SNORC
SNPH	SNPH
SNRK	SNRK
SNRNP200	SNRNP200
SNRNP25	SNRNP25
SNRNP27	SNRNP27
SNRNP35	SNRNP35
SNRNP40	SNRNP40
SNRNP48	SNRNP48
SNRNP70	SNRNP70
SNRPA	SNRPA
SNRPA1	SNRPA1
SNRPB	SNRPB
SNRPB2	SNRPB2
SNRPC	SNRPC
SNRPD1	SNRPD1
SNRPD2	SNRPD2
SNRPD3	SNRPD3
SNRPE	SNRPE
SNRPF	SNRPF
SNRPG	SNRPG
SNRPN	SNRPN
SNTA1	SNTA1
SNTB1	SNTB1
SNTB2	SNTB2
SNTG1	SNTG1
SNTG2	SNTG2
SNTN	SNTN
SNU13	SNU13
SNUPN	SNUPN
SNURF	SNURF
SNW1	SNW1
SNX1	SNX1
SNX10	SNX10
SNX11	SNX11
SNX12	SNX12
SNX13	SNX13
SNX14	SNX14
SNX15	SNX15
SNX16	SNX16
SNX17	SNX17
SNX18	SNX18
SNX19	SNX19
SNX2	SNX2
SNX20	SNX20
SNX21	SNX21
SNX22	SNX22
SNX24	SNX24
SNX25	SNX25
SNX27	SNX27
SNX29	SNX29
SNX3	SNX3
SNX30	SNX30
SNX31	SNX31
SNX32	SNX32
SNX33	SNX33
SNX4	SNX4
SNX5	SNX5
SNX6	SNX6
SNX7	SNX7
SNX8	SNX8
SNX9	SNX9
SOAT1	SOAT1
SOAT2	SOAT2
SOBP	SOBP
SOCS1	SOCS1
SOCS2	SOCS2
SOCS3	SOCS3
SOCS4	SOCS4
SOCS5	SOCS5
SOCS6	SOCS6
SOCS7	SOCS7
SOD1	SOD1
SOD2	SOD2
SOD3	SOD3
SOGA1	SOGA1
SOGA3	SOGA3
SOHLH1	SOHLH1
SOHLH2	SOHLH2
SON	SON
SORBS1	SORBS1
SORBS2	SORBS2
SORBS3	SORBS3
SORCS1	SORCS1
SORCS2	SORCS2
SORCS3	SORCS3
SORD	SORD
SORL1	SORL1
SORT1	SORT1
SOS1	SOS1
SOS2	SOS2
SOST	SOST
SOSTDC1	SOSTDC1
SOWAHA	SOWAHA
SOWAHB	SOWAHB
SOWAHC	SOWAHC
SOWAHD	SOWAHD
SOX1	SOX1
SOX10	SOX10
SOX11	SOX11
SOX12	SOX12
SOX13	SOX13
SOX14	SOX14
SOX15	SOX15
SOX17	SOX17
SOX18	SOX18
SOX2	SOX2
SOX21	SOX21
SOX3	SOX3
SOX30	SOX30
SOX4	SOX4
SOX5	SOX5
SOX6	SOX6
SOX7	SOX7
SOX8	SOX8
SOX9	SOX9
SP1	SP1
SP100	SP100
SP110	SP110
SP140	SP140
SP140L	SP140L
SP2	SP2
SP3	SP3
SP4	SP4
SP5	SP5
SP6	SP6
SP7	SP7
SP8	SP8
SP9	SP9
SPA17	SPA17
SPAAR	SPAAR
SPACA1	SPACA1
SPACA3	SPACA3
SPACA4	SPACA4
SPACA5	SPACA5
SPACA5B	SPACA5B
SPACA6	SPACA6
SPACA7	SPACA7
SPACA9	SPACA9
SPAG1	SPAG1
SPAG11A	SPAG11A
SPAG16	SPAG16
SPAG17	SPAG17
SPAG4	SPAG4
SPAG5	SPAG5
SPAG6	SPAG6
SPAG7	SPAG7
SPAG8	SPAG8
SPAG9	SPAG9
SPAM1	SPAM1
SPANXA1	SPANXA1
SPANXA2	SPANXA2
SPANXC	SPANXC
SPANXN1	SPANXN1
SPANXN2	SPANXN2
SPANXN3	SPANXN3
SPANXN4	SPANXN4
SPANXN5	SPANXN5
SPARC	SPARC
SPARCL1	SPARCL1
SPART	SPART
SPAST	SPAST
SPATA1	SPATA1
SPATA12	SPATA12
SPATA13	SPATA13
SPATA16	SPATA16
SPATA17	SPATA17
SPATA18	SPATA18
SPATA19	SPATA19
SPATA2	SPATA2
SPATA20	SPATA20
SPATA21	SPATA21
SPATA22	SPATA22
SPATA24	SPATA24
SPATA2L	SPATA2L
SPATA3	SPATA3
SPATA31A5	SPATA31A5
SPATA31A6	SPATA31A6
SPATA31D1	SPATA31D1
SPATA31D4	SPATA31D4
SPATA31E1	SPATA31E1
SPATA32	SPATA32
SPATA33	SPATA33
SPATA4	SPATA4
SPATA45	SPATA45
SPATA46	SPATA46
SPATA48	SPATA48
SPATA5	SPATA5
SPATA5L1	SPATA5L1
SPATA6	SPATA6
SPATA6L	SPATA6L
SPATA7	SPATA7
SPATA9	SPATA9
SPATC1	SPATC1
SPATC1L	SPATC1L
SPATS1	SPATS1
SPATS2	SPATS2
SPATS2L	SPATS2L
SPC24	SPC24
SPC25	SPC25
SPCS1	SPCS1
SPCS2	SPCS2
SPCS3	SPCS3
SPDEF	SPDEF
SPDL1	SPDL1
SPDYA	SPDYA
SPDYC	SPDYC
SPDYE11	SPDYE11
SPDYE16	SPDYE16
SPDYE2	SPDYE2
SPDYE3	SPDYE3
SPDYE4	SPDYE4
SPDYE5	SPDYE5
SPECC1	SPECC1
SPECC1L	SPECC1L
SPEF1	SPEF1
SPEF2	SPEF2
SPEG	SPEG
SPEGNB	SPEGNB
SPEM1	SPEM1
SPEM2	SPEM2
SPEM3	SPEM3
SPEN	SPEN
SPESP1	SPESP1
SPG11	SPG11
SPG21	SPG21
SPG7	SPG7
SPHK1	SPHK1
SPHK2	SPHK2
SPHKAP	SPHKAP
SPI1	SPI1
SPIB	SPIB
SPIC	SPIC
SPICE1	SPICE1
SPIDR	SPIDR
SPIN1	SPIN1
SPIN2A	SPIN2A
SPIN2B	SPIN2B
SPIN3	SPIN3
SPIN4	SPIN4
SPINDOC	SPINDOC
SPINK1	SPINK1
SPINK13	SPINK13
SPINK14	SPINK14
SPINK2	SPINK2
SPINK4	SPINK4
SPINK5	SPINK5
SPINK6	SPINK6
SPINK7	SPINK7
SPINK8	SPINK8
SPINK9	SPINK9
SPINT1	SPINT1
SPINT2	SPINT2
SPINT3	SPINT3
SPINT4	SPINT4
SPIRE1	SPIRE1
SPIRE2	SPIRE2
SPN	SPN
SPNS1	SPNS1
SPNS2	SPNS2
SPNS3	SPNS3
SPO11	SPO11
SPOCD1	SPOCD1
SPOCK1	SPOCK1
SPOCK2	SPOCK2
SPOCK3	SPOCK3
SPON1	SPON1
SPON2	SPON2
SPOP	SPOP
SPOPL	SPOPL
SPOUT1	SPOUT1
SPP1	SPP1
SPP2	SPP2
SPPL2A	SPPL2A
SPPL2B	SPPL2B
SPPL2C	SPPL2C
SPPL3	SPPL3
SPR	SPR
SPRED1	SPRED1
SPRED2	SPRED2
SPRED3	SPRED3
SPRN	SPRN
SPRR1A	SPRR1A
SPRR1B	SPRR1B
SPRR2A	SPRR2A
SPRR2B	SPRR2B
SPRR2E	SPRR2E
SPRR2F	SPRR2F
SPRR2G	SPRR2G
SPRR3	SPRR3
SPRR4	SPRR4
SPRTN	SPRTN
SPRY1	SPRY1
SPRY2	SPRY2
SPRY3	SPRY3
SPRY4	SPRY4
SPRYD3	SPRYD3
SPRYD4	SPRYD4
SPRYD7	SPRYD7
SPSB1	SPSB1
SPSB2	SPSB2
SPSB3	SPSB3
SPSB4	SPSB4
SPTA1	SPTA1
SPTAN1	SPTAN1
SPTB	SPTB
SPTBN1	SPTBN1
SPTBN2	SPTBN2
SPTBN4	SPTBN4
SPTBN5	SPTBN5
SPTLC1	SPTLC1
SPTLC2	SPTLC2
SPTLC3	SPTLC3
SPTSSA	SPTSSA
SPTSSB	SPTSSB
SPTY2D1	SPTY2D1
SPTY2D1OS	SPTY2D1OS
SPX	SPX
SPZ1	SPZ1
SQLE	SQLE
SQOR	SQOR
SQSTM1	SQSTM1
SRA1	SRA1
SRARP	SRARP
SRBD1	SRBD1
SRC	SRC
SRCAP	SRCAP
SRCIN1	SRCIN1
SRD5A1	SRD5A1
SRD5A2	SRD5A2
SRD5A3	SRD5A3
SREBF1	SREBF1
SREBF2	SREBF2
SREK1	SREK1
SREK1IP1	SREK1IP1
SRF	SRF
SRFBP1	SRFBP1
SRGAP1	SRGAP1
SRGAP2B	SRGAP2B
SRGAP3	SRGAP3
SRGN	SRGN
SRI	SRI
SRL	SRL
SRM	SRM
SRMS	SRMS
SRP14	SRP14
SRP54	SRP54
SRP68	SRP68
SRP72	SRP72
SRP9	SRP9
SRPK1	SRPK1
SRPK2	SRPK2
SRPK3	SRPK3
SRPRA	SRPRA
SRPRB	SRPRB
SRPX	SRPX
SRPX2	SRPX2
SRR	SRR
SRRD	SRRD
SRRM1	SRRM1
SRRM2	SRRM2
SRRM3	SRRM3
SRRM4	SRRM4
SRRM5	SRRM5
SRRT	SRRT
SRSF1	SRSF1
SRSF10	SRSF10
SRSF11	SRSF11
SRSF12	SRSF12
SRSF2	SRSF2
SRSF3	SRSF3
SRSF4	SRSF4
SRSF5	SRSF5
SRSF6	SRSF6
SRSF7	SRSF7
SRSF8	SRSF8
SRSF9	SRSF9
SRXN1	SRXN1
SRY	SRY
SS18	SS18
SS18L1	SS18L1
SS18L2	SS18L2
SSB	SSB
SSBP1	SSBP1
SSBP2	SSBP2
SSBP3	SSBP3
SSBP4	SSBP4
SSC4D	SSC4D
SSC5D	SSC5D
SSH1	SSH1
SSH2	SSH2
SSH3	SSH3
SSMEM1	SSMEM1
SSNA1	SSNA1
SSPN	SSPN
SSPO	SSPO
SSR1	SSR1
SSR2	SSR2
SSR3	SSR3
SSR4	SSR4
SSRP1	SSRP1
SST	SST
SSTR1	SSTR1
SSTR2	SSTR2
SSTR3	SSTR3
SSTR4	SSTR4
SSTR5	SSTR5
SSU72	SSU72
SSUH2	SSUH2
SSX1	SSX1
SSX2	SSX2
SSX2IP	SSX2IP
SSX3	SSX3
SSX4B	SSX4B
SSX5	SSX5
ST13	ST13
ST14	ST14
ST18	ST18
ST20	ST20
ST3GAL1	ST3GAL1
ST3GAL2	ST3GAL2
ST3GAL3	ST3GAL3
ST3GAL4	ST3GAL4
ST3GAL5	ST3GAL5
ST3GAL6	ST3GAL6
ST6GAL1	ST6GAL1
ST6GAL2	ST6GAL2
ST6GALNAC1	ST6GALNAC1
ST6GALNAC2	ST6GALNAC2
ST6GALNAC3	ST6GALNAC3
ST6GALNAC4	ST6GALNAC4
ST6GALNAC5	ST6GALNAC5
ST6GALNAC6	ST6GALNAC6
ST7	ST7
ST7L	ST7L
ST8SIA1	ST8SIA1
ST8SIA2	ST8SIA2
ST8SIA3	ST8SIA3
ST8SIA4	ST8SIA4
ST8SIA5	ST8SIA5
ST8SIA6	ST8SIA6
STAB1	STAB1
STAB2	STAB2
STAC	STAC
STAC2	STAC2
STAC3	STAC3
STAG1	STAG1
STAG2	STAG2
STAG3	STAG3
STAM	STAM
STAM2	STAM2
STAMBP	STAMBP
STAMBPL1	STAMBPL1
STAP1	STAP1
STAP2	STAP2
STAR	STAR
STARD10	STARD10
STARD13	STARD13
STARD3	STARD3
STARD3NL	STARD3NL
STARD4	STARD4
STARD5	STARD5
STARD6	STARD6
STARD7	STARD7
STARD8	STARD8
STARD9	STARD9
STAT1	STAT1
STAT2	STAT2
STAT3	STAT3
STAT4	STAT4
STAT5A	STAT5A
STAT5B	STAT5B
STAT6	STAT6
STATH	STATH
STAU1	STAU1
STAU2	STAU2
STBD1	STBD1
STC1	STC1
STC2	STC2
STEAP1	STEAP1
STEAP2	STEAP2
STEAP3	STEAP3
STEAP4	STEAP4
STH	STH
STIL	STIL
STIM1	STIM1
STIM2	STIM2
STIMATE	STIMATE
STING1	STING1
STIP1	STIP1
STK10	STK10
STK11	STK11
STK11IP	STK11IP
STK16	STK16
STK17A	STK17A
STK17B	STK17B
STK19	STK19
STK24	STK24
STK25	STK25
STK26	STK26
STK3	STK3
STK31	STK31
STK32A	STK32A
STK32B	STK32B
STK32C	STK32C
STK33	STK33
STK35	STK35
STK36	STK36
STK38	STK38
STK38L	STK38L
STK39	STK39
STK4	STK4
STK40	STK40
STKLD1	STKLD1
STMN1	STMN1
STMN2	STMN2
STMN3	STMN3
STMN4	STMN4
STMND1	STMND1
STMP1	STMP1
STN1	STN1
STOM	STOM
STOML1	STOML1
STOML2	STOML2
STOML3	STOML3
STON1	STON1
STON2	STON2
STOX1	STOX1
STOX2	STOX2
STPG1	STPG1
STPG2	STPG2
STPG3	STPG3
STPG4	STPG4
STRA6	STRA6
STRA8	STRA8
STRADA	STRADA
STRADB	STRADB
STRAP	STRAP
STRBP	STRBP
STRC	STRC
STRIP1	STRIP1
STRIP2	STRIP2
STRIT1	STRIT1
STRN	STRN
STRN3	STRN3
STRN4	STRN4
STS	STS
STT3A	STT3A
STT3B	STT3B
STUB1	STUB1
STUM	STUM
STX10	STX10
STX11	STX11
STX12	STX12
STX16	STX16
STX17	STX17
STX18	STX18
STX19	STX19
STX1A	STX1A
STX1B	STX1B
STX2	STX2
STX3	STX3
STX4	STX4
STX5	STX5
STX6	STX6
STX7	STX7
STX8	STX8
STXBP1	STXBP1
STXBP2	STXBP2
STXBP3	STXBP3
STXBP4	STXBP4
STXBP5	STXBP5
STXBP5L	STXBP5L
STXBP6	STXBP6
STYK1	STYK1
STYX	STYX
STYXL1	STYXL1
SUB1	SUB1
SUCLA2	SUCLA2
SUCLG1	SUCLG1
SUCLG2	SUCLG2
SUCNR1	SUCNR1
SUCO	SUCO
SUDS3	SUDS3
SUFU	SUFU
SUGCT	SUGCT
SUGP1	SUGP1
SUGP2	SUGP2
SUGT1	SUGT1
SULF1	SULF1
SULF2	SULF2
SULT1A2	SULT1A2
SULT1A4	SULT1A4
SULT1B1	SULT1B1
SULT1C2	SULT1C2
SULT1C3	SULT1C3
SULT1C4	SULT1C4
SULT1E1	SULT1E1
SULT2A1	SULT2A1
SULT2B1	SULT2B1
SULT4A1	SULT4A1
SULT6B1	SULT6B1
SUMF1	SUMF1
SUMF2	SUMF2
SUMO1	SUMO1
SUMO2	SUMO2
SUMO3	SUMO3
SUMO4	SUMO4
SUN1	SUN1
SUN2	SUN2
SUN3	SUN3
SUN5	SUN5
SUPT16H	SUPT16H
SUPT20H	SUPT20H
SUPT20HL1	SUPT20HL1
SUPT3H	SUPT3H
SUPT4H1	SUPT4H1
SUPT5H	SUPT5H
SUPT6H	SUPT6H
SUPT7L	SUPT7L
SUPV3L1	SUPV3L1
SURF1	SURF1
SURF2	SURF2
SURF4	SURF4
SURF6	SURF6
SUSD1	SUSD1
SUSD2	SUSD2
SUSD3	SUSD3
SUSD4	SUSD4
SUSD5	SUSD5
SUSD6	SUSD6
SUV39H1	SUV39H1
SUV39H2	SUV39H2
SUZ12	SUZ12
SV2A	SV2A
SV2B	SV2B
SV2C	SV2C
SVBP	SVBP
SVEP1	SVEP1
SVIL	SVIL
SVIP	SVIP
SVOP	SVOP
SVOPL	SVOPL
SWAP70	SWAP70
SWI5	SWI5
SWSAP1	SWSAP1
SWT1	SWT1
SYAP1	SYAP1
SYBU	SYBU
SYCE1	SYCE1
SYCE1L	SYCE1L
SYCE2	SYCE2
SYCE3	SYCE3
SYCN	SYCN
SYCP1	SYCP1
SYCP2	SYCP2
SYCP2L	SYCP2L
SYCP3	SYCP3
SYDE1	SYDE1
SYDE2	SYDE2
SYF2	SYF2
SYK	SYK
SYMPK	SYMPK
SYN1	SYN1
SYN2	SYN2
SYN3	SYN3
SYNC	SYNC
SYNCRIP	SYNCRIP
SYNDIG1	SYNDIG1
SYNDIG1L	SYNDIG1L
SYNE1	SYNE1
SYNE2	SYNE2
SYNE3	SYNE3
SYNE4	SYNE4
SYNGAP1	SYNGAP1
SYNGR1	SYNGR1
SYNGR2	SYNGR2
SYNGR3	SYNGR3
SYNGR4	SYNGR4
SYNJ1	SYNJ1
SYNJ2	SYNJ2
SYNJ2BP	SYNJ2BP
SYNM	SYNM
SYNPO	SYNPO
SYNPO2	SYNPO2
SYNPO2L	SYNPO2L
SYNPR	SYNPR
SYNRG	SYNRG
SYP	SYP
SYPL1	SYPL1
SYPL2	SYPL2
SYS1	SYS1
SYT1	SYT1
SYT10	SYT10
SYT11	SYT11
SYT12	SYT12
SYT13	SYT13
SYT14	SYT14
SYT15	SYT15
SYT16	SYT16
SYT17	SYT17
SYT2	SYT2
SYT3	SYT3
SYT4	SYT4
SYT5	SYT5
SYT6	SYT6
SYT7	SYT7
SYT8	SYT8
SYT9	SYT9
SYTL1	SYTL1
SYTL2	SYTL2
SYTL3	SYTL3
SYTL4	SYTL4
SYTL5	SYTL5
SYVN1	SYVN1
SZRD1	SZRD1
SZT2	SZT2
TAAR1	TAAR1
TAAR2	TAAR2
TAAR5	TAAR5
TAAR6	TAAR6
TAAR8	TAAR8
TAAR9	TAAR9
TAB1	TAB1
TAB2	TAB2
TAB3	TAB3
TAC1	TAC1
TAC3	TAC3
TAC4	TAC4
TACC1	TACC1
TACC2	TACC2
TACC3	TACC3
TACO1	TACO1
TACR1	TACR1
TACR2	TACR2
TACR3	TACR3
TACSTD2	TACSTD2
TADA1	TADA1
TADA2A	TADA2A
TADA2B	TADA2B
TADA3	TADA3
TAF1	TAF1
TAF10	TAF10
TAF11	TAF11
TAF12	TAF12
TAF13	TAF13
TAF15	TAF15
TAF1A	TAF1A
TAF1B	TAF1B
TAF1C	TAF1C
TAF1D	TAF1D
TAF1L	TAF1L
TAF2	TAF2
TAF3	TAF3
TAF4	TAF4
TAF4B	TAF4B
TAF5	TAF5
TAF5L	TAF5L
TAF6	TAF6
TAF6L	TAF6L
TAF7	TAF7
TAF7L	TAF7L
TAF8	TAF8
TAF9	TAF9
TAF9B	TAF9B
TAFA1	TAFA1
TAFA2	TAFA2
TAFA3	TAFA3
TAFA4	TAFA4
TAFA5	TAFA5
TAGAP	TAGAP
TAGLN	TAGLN
TAGLN2	TAGLN2
TAGLN3	TAGLN3
TAL1	TAL1
TAL2	TAL2
TALDO1	TALDO1
TAMM41	TAMM41
TANC1	TANC1
TANC2	TANC2
TANGO2	TANGO2
TANGO6	TANGO6
TANK	TANK
TAOK1	TAOK1
TAOK2	TAOK2
TAOK3	TAOK3
TAP1	TAP1
TAP2	TAP2
TAPBP	TAPBP
TAPBPL	TAPBPL
TAPT1	TAPT1
TARBP1	TARBP1
TARBP2	TARBP2
TARDBP	TARDBP
TARM1	TARM1
TARP	TARP
TARS1	TARS1
TARS2	TARS2
TARS3	TARS3
TAS1R1	TAS1R1
TAS1R2	TAS1R2
TAS1R3	TAS1R3
TAS2R1	TAS2R1
TAS2R10	TAS2R10
TAS2R13	TAS2R13
TAS2R14	TAS2R14
TAS2R16	TAS2R16
TAS2R19	TAS2R19
TAS2R20	TAS2R20
TAS2R3	TAS2R3
TAS2R30	TAS2R30
TAS2R38	TAS2R38
TAS2R39	TAS2R39
TAS2R4	TAS2R4
TAS2R40	TAS2R40
TAS2R41	TAS2R41
TAS2R42	TAS2R42
TAS2R43	TAS2R43
TAS2R45	TAS2R45
TAS2R46	TAS2R46
TAS2R5	TAS2R5
TAS2R50	TAS2R50
TAS2R60	TAS2R60
TAS2R7	TAS2R7
TAS2R8	TAS2R8
TAS2R9	TAS2R9
TASOR	TASOR
TASOR2	TASOR2
TASP1	TASP1
TAT	TAT
TATDN1	TATDN1
TATDN2	TATDN2
TATDN3	TATDN3
TAX1BP1	TAX1BP1
TAX1BP3	TAX1BP3
TAZ	TAZ
TBATA	TBATA
TBC1D1	TBC1D1
TBC1D10A	TBC1D10A
TBC1D10B	TBC1D10B
TBC1D10C	TBC1D10C
TBC1D12	TBC1D12
TBC1D13	TBC1D13
TBC1D14	TBC1D14
TBC1D15	TBC1D15
TBC1D16	TBC1D16
TBC1D17	TBC1D17
TBC1D19	TBC1D19
TBC1D2	TBC1D2
TBC1D20	TBC1D20
TBC1D21	TBC1D21
TBC1D22A	TBC1D22A
TBC1D22B	TBC1D22B
TBC1D23	TBC1D23
TBC1D24	TBC1D24
TBC1D25	TBC1D25
TBC1D28	TBC1D28
TBC1D2B	TBC1D2B
TBC1D30	TBC1D30
TBC1D31	TBC1D31
TBC1D32	TBC1D32
TBC1D3C	TBC1D3C
TBC1D4	TBC1D4
TBC1D5	TBC1D5
TBC1D7	TBC1D7
TBC1D8	TBC1D8
TBC1D8B	TBC1D8B
TBC1D9	TBC1D9
TBC1D9B	TBC1D9B
TBCA	TBCA
TBCB	TBCB
TBCC	TBCC
TBCCD1	TBCCD1
TBCD	TBCD
TBCE	TBCE
TBCEL	TBCEL
TBCK	TBCK
TBK1	TBK1
TBKBP1	TBKBP1
TBL1X	TBL1X
TBL1XR1	TBL1XR1
TBL1Y	TBL1Y
TBL2	TBL2
TBL3	TBL3
TBP	TBP
TBPL1	TBPL1
TBPL2	TBPL2
TBR1	TBR1
TBRG1	TBRG1
TBRG4	TBRG4
TBX1	TBX1
TBX10	TBX10
TBX15	TBX15
TBX18	TBX18
TBX19	TBX19
TBX2	TBX2
TBX20	TBX20
TBX21	TBX21
TBX22	TBX22
TBX3	TBX3
TBX4	TBX4
TBX5	TBX5
TBX6	TBX6
TBXA2R	TBXA2R
TBXAS1	TBXAS1
TBXT	TBXT
TC2N	TC2N
TCAF1	TCAF1
TCAF2	TCAF2
TCAIM	TCAIM
TCAP	TCAP
TCEA1	TCEA1
TCEA2	TCEA2
TCEA3	TCEA3
TCEAL1	TCEAL1
TCEAL2	TCEAL2
TCEAL3	TCEAL3
TCEAL4	TCEAL4
TCEAL5	TCEAL5
TCEAL6	TCEAL6
TCEAL7	TCEAL7
TCEAL8	TCEAL8
TCEAL9	TCEAL9
TCEANC	TCEANC
TCEANC2	TCEANC2
TCERG1	TCERG1
TCERG1L	TCERG1L
TCF12	TCF12
TCF15	TCF15
TCF19	TCF19
TCF20	TCF20
TCF21	TCF21
TCF23	TCF23
TCF24	TCF24
TCF25	TCF25
TCF3	TCF3
TCF4	TCF4
TCF7	TCF7
TCF7L1	TCF7L1
TCF7L2	TCF7L2
TCFL5	TCFL5
TCHH	TCHH
TCHHL1	TCHHL1
TCHP	TCHP
TCIM	TCIM
TCIRG1	TCIRG1
TCL1A	TCL1A
TCL1B	TCL1B
TCN1	TCN1
TCN2	TCN2
TCOF1	TCOF1
TCP1	TCP1
TCP10	TCP10
TCP10L	TCP10L
TCP10L2	TCP10L2
TCP11	TCP11
TCP11L1	TCP11L1
TCP11L2	TCP11L2
TCP11X2	TCP11X2
TCTA	TCTA
TCTE1	TCTE1
TCTE3	TCTE3
TCTEX1D1	TCTEX1D1
TCTEX1D2	TCTEX1D2
TCTEX1D4	TCTEX1D4
TCTN1	TCTN1
TCTN2	TCTN2
TCTN3	TCTN3
TDG	TDG
TDGF1	TDGF1
TDO2	TDO2
TDP1	TDP1
TDP2	TDP2
TDRD1	TDRD1
TDRD10	TDRD10
TDRD12	TDRD12
TDRD15	TDRD15
TDRD3	TDRD3
TDRD5	TDRD5
TDRD6	TDRD6
TDRD7	TDRD7
TDRD9	TDRD9
TDRKH	TDRKH
TDRP	TDRP
TEAD1	TEAD1
TEAD2	TEAD2
TEAD3	TEAD3
TEAD4	TEAD4
TEC	TEC
TECPR1	TECPR1
TECPR2	TECPR2
TECR	TECR
TECRL	TECRL
TECTA	TECTA
TECTB	TECTB
TEDC1	TEDC1
TEDC2	TEDC2
TEDDM1	TEDDM1
TEF	TEF
TEFM	TEFM
TEK	TEK
TEKT1	TEKT1
TEKT2	TEKT2
TEKT3	TEKT3
TEKT4	TEKT4
TEKT5	TEKT5
TELO2	TELO2
TEN1	TEN1
TENM1	TENM1
TENM2	TENM2
TENM3	TENM3
TENM4	TENM4
TENT2	TENT2
TENT4A	TENT4A
TENT4B	TENT4B
TENT5A	TENT5A
TENT5B	TENT5B
TENT5C	TENT5C
TENT5D	TENT5D
TEP1	TEP1
TEPP	TEPP
TEPSIN	TEPSIN
TERB1	TERB1
TERB2	TERB2
TERF1	TERF1
TERF2	TERF2
TERF2IP	TERF2IP
TERT	TERT
TES	TES
TESC	TESC
TESK1	TESK1
TESK2	TESK2
TESMIN	TESMIN
TESPA1	TESPA1
TET1	TET1
TET2	TET2
TET3	TET3
TEX10	TEX10
TEX101	TEX101
TEX11	TEX11
TEX12	TEX12
TEX13A	TEX13A
TEX13B	TEX13B
TEX13C	TEX13C
TEX13D	TEX13D
TEX14	TEX14
TEX15	TEX15
TEX19	TEX19
TEX2	TEX2
TEX22	TEX22
TEX26	TEX26
TEX261	TEX261
TEX264	TEX264
TEX28	TEX28
TEX29	TEX29
TEX30	TEX30
TEX33	TEX33
TEX35	TEX35
TEX36	TEX36
TEX37	TEX37
TEX38	TEX38
TEX43	TEX43
TEX44	TEX44
TEX45	TEX45
TEX46	TEX46
TEX47	TEX47
TEX48	TEX48
TEX49	TEX49
TEX50	TEX50
TEX51	TEX51
TEX52	TEX52
TEX53	TEX53
TEX55	TEX55
TEX9	TEX9
TF	TF
TFAM	TFAM
TFAP2A	TFAP2A
TFAP2B	TFAP2B
TFAP2C	TFAP2C
TFAP2D	TFAP2D
TFAP2E	TFAP2E
TFAP4	TFAP4
TFB1M	TFB1M
TFB2M	TFB2M
TFCP2	TFCP2
TFCP2L1	TFCP2L1
TFDP1	TFDP1
TFDP2	TFDP2
TFDP3	TFDP3
TFE3	TFE3
TFEB	TFEB
TFEC	TFEC
TFF1	TFF1
TFF2	TFF2
TFF3	TFF3
TFG	TFG
TFIP11	TFIP11
TFPI	TFPI
TFPI2	TFPI2
TFPT	TFPT
TFR2	TFR2
TFRC	TFRC
TG	TG
TGDS	TGDS
TGFA	TGFA
TGFB1	TGFB1
TGFB1I1	TGFB1I1
TGFB2	TGFB2
TGFB3	TGFB3
TGFBI	TGFBI
TGFBR1	TGFBR1
TGFBR2	TGFBR2
TGFBR3	TGFBR3
TGFBR3L	TGFBR3L
TGFBRAP1	TGFBRAP1
TGIF1	TGIF1
TGIF2	TGIF2
TGIF2LY	TGIF2LY
TGM1	TGM1
TGM2	TGM2
TGM3	TGM3
TGM4	TGM4
TGM5	TGM5
TGM6	TGM6
TGM7	TGM7
TGOLN2	TGOLN2
TGS1	TGS1
TH	TH
THADA	THADA
THAP1	THAP1
THAP10	THAP10
THAP11	THAP11
THAP12	THAP12
THAP2	THAP2
THAP3	THAP3
THAP4	THAP4
THAP5	THAP5
THAP6	THAP6
THAP7	THAP7
THAP8	THAP8
THAP9	THAP9
THBD	THBD
THBS1	THBS1
THBS2	THBS2
THBS3	THBS3
THBS4	THBS4
THEG	THEG
THEGL	THEGL
THEM4	THEM4
THEM5	THEM5
THEM6	THEM6
THEMIS	THEMIS
THEMIS2	THEMIS2
THG1L	THG1L
THNSL1	THNSL1
THNSL2	THNSL2
THOC1	THOC1
THOC2	THOC2
THOC3	THOC3
THOC5	THOC5
THOC6	THOC6
THOC7	THOC7
THOP1	THOP1
THPO	THPO
THRA	THRA
THRAP3	THRAP3
THRB	THRB
THRSP	THRSP
THSD1	THSD1
THSD4	THSD4
THSD7A	THSD7A
THSD7B	THSD7B
THTPA	THTPA
THUMPD1	THUMPD1
THUMPD2	THUMPD2
THUMPD3	THUMPD3
THY1	THY1
THYN1	THYN1
TIA1	TIA1
TIAF1	TIAF1
TIAL1	TIAL1
TIAM1	TIAM1
TIAM2	TIAM2
TICAM1	TICAM1
TICAM2	TICAM2
TICRR	TICRR
TIE1	TIE1
TIFA	TIFA
TIGAR	TIGAR
TIGD1	TIGD1
TIGD2	TIGD2
TIGD3	TIGD3
TIGD4	TIGD4
TIGD5	TIGD5
TIGD6	TIGD6
TIGD7	TIGD7
TIGIT	TIGIT
TIMD4	TIMD4
TIMELESS	TIMELESS
TIMM10	TIMM10
TIMM10B	TIMM10B
TIMM13	TIMM13
TIMM17A	TIMM17A
TIMM17B	TIMM17B
TIMM21	TIMM21
TIMM22	TIMM22
TIMM23	TIMM23
TIMM23B	TIMM23B
TIMM29	TIMM29
TIMM44	TIMM44
TIMM50	TIMM50
TIMM8A	TIMM8A
TIMM8B	TIMM8B
TIMM9	TIMM9
TIMMDC1	TIMMDC1
TIMP1	TIMP1
TIMP2	TIMP2
TIMP3	TIMP3
TIMP4	TIMP4
TINAG	TINAG
TINAGL1	TINAGL1
TINCR	TINCR
TINF2	TINF2
TIPARP	TIPARP
TIPIN	TIPIN
TIPRL	TIPRL
TIRAP	TIRAP
TJAP1	TJAP1
TJP1	TJP1
TJP2	TJP2
TJP3	TJP3
TK1	TK1
TK2	TK2
TKFC	TKFC
TKT	TKT
TKTL1	TKTL1
TKTL2	TKTL2
TLCD1	TLCD1
TLCD2	TLCD2
TLCD3A	TLCD3A
TLCD3B	TLCD3B
TLCD4	TLCD4
TLCD5	TLCD5
TLDC2	TLDC2
TLE1	TLE1
TLE2	TLE2
TLE3	TLE3
TLE4	TLE4
TLE5	TLE5
TLE6	TLE6
TLE7	TLE7
TLK1	TLK1
TLK2	TLK2
TLL1	TLL1
TLL2	TLL2
TLN1	TLN1
TLN2	TLN2
TLNRD1	TLNRD1
TLR1	TLR1
TLR10	TLR10
TLR2	TLR2
TLR3	TLR3
TLR4	TLR4
TLR5	TLR5
TLR6	TLR6
TLR7	TLR7
TLR8	TLR8
TLR9	TLR9
TLX1	TLX1
TLX2	TLX2
TLX3	TLX3
TM2D1	TM2D1
TM2D2	TM2D2
TM2D3	TM2D3
TM4SF1	TM4SF1
TM4SF18	TM4SF18
TM4SF19	TM4SF19
TM4SF20	TM4SF20
TM4SF4	TM4SF4
TM4SF5	TM4SF5
TM6SF1	TM6SF1
TM6SF2	TM6SF2
TM7SF2	TM7SF2
TM7SF3	TM7SF3
TM9SF1	TM9SF1
TM9SF2	TM9SF2
TM9SF3	TM9SF3
TM9SF4	TM9SF4
TMA16	TMA16
TMA7	TMA7
TMBIM1	TMBIM1
TMBIM4	TMBIM4
TMBIM6	TMBIM6
TMC1	TMC1
TMC2	TMC2
TMC3	TMC3
TMC4	TMC4
TMC5	TMC5
TMC6	TMC6
TMC7	TMC7
TMC8	TMC8
TMCC1	TMCC1
TMCC2	TMCC2
TMCC3	TMCC3
TMCO1	TMCO1
TMCO2	TMCO2
TMCO3	TMCO3
TMCO4	TMCO4
TMCO5A	TMCO5A
TMCO6	TMCO6
TMED1	TMED1
TMED10	TMED10
TMED2	TMED2
TMED3	TMED3
TMED4	TMED4
TMED5	TMED5
TMED6	TMED6
TMED7	TMED7
TMED8	TMED8
TMED9	TMED9
TMEFF1	TMEFF1
TMEFF2	TMEFF2
TMEM100	TMEM100
TMEM101	TMEM101
TMEM102	TMEM102
TMEM104	TMEM104
TMEM106A	TMEM106A
TMEM106B	TMEM106B
TMEM106C	TMEM106C
TMEM107	TMEM107
TMEM108	TMEM108
TMEM109	TMEM109
TMEM11	TMEM11
TMEM114	TMEM114
TMEM115	TMEM115
TMEM116	TMEM116
TMEM117	TMEM117
TMEM119	TMEM119
TMEM120A	TMEM120A
TMEM120B	TMEM120B
TMEM121	TMEM121
TMEM121B	TMEM121B
TMEM123	TMEM123
TMEM125	TMEM125
TMEM126A	TMEM126A
TMEM126B	TMEM126B
TMEM127	TMEM127
TMEM128	TMEM128
TMEM129	TMEM129
TMEM130	TMEM130
TMEM131	TMEM131
TMEM131L	TMEM131L
TMEM132A	TMEM132A
TMEM132B	TMEM132B
TMEM132C	TMEM132C
TMEM132D	TMEM132D
TMEM132E	TMEM132E
TMEM134	TMEM134
TMEM135	TMEM135
TMEM138	TMEM138
TMEM139	TMEM139
TMEM140	TMEM140
TMEM141	TMEM141
TMEM143	TMEM143
TMEM144	TMEM144
TMEM145	TMEM145
TMEM147	TMEM147
TMEM14A	TMEM14A
TMEM14B	TMEM14B
TMEM14C	TMEM14C
TMEM150A	TMEM150A
TMEM150B	TMEM150B
TMEM150C	TMEM150C
TMEM151A	TMEM151A
TMEM151B	TMEM151B
TMEM154	TMEM154
TMEM155	TMEM155
TMEM156	TMEM156
TMEM158	TMEM158
TMEM159	TMEM159
TMEM160	TMEM160
TMEM161A	TMEM161A
TMEM161B	TMEM161B
TMEM163	TMEM163
TMEM164	TMEM164
TMEM165	TMEM165
TMEM167A	TMEM167A
TMEM167B	TMEM167B
TMEM168	TMEM168
TMEM169	TMEM169
TMEM17	TMEM17
TMEM170A	TMEM170A
TMEM170B	TMEM170B
TMEM171	TMEM171
TMEM174	TMEM174
TMEM175	TMEM175
TMEM176A	TMEM176A
TMEM176B	TMEM176B
TMEM177	TMEM177
TMEM178A	TMEM178A
TMEM178B	TMEM178B
TMEM179	TMEM179
TMEM179B	TMEM179B
TMEM18	TMEM18
TMEM181	TMEM181
TMEM182	TMEM182
TMEM183A	TMEM183A
TMEM184A	TMEM184A
TMEM184B	TMEM184B
TMEM184C	TMEM184C
TMEM185A	TMEM185A
TMEM185B	TMEM185B
TMEM186	TMEM186
TMEM187	TMEM187
TMEM189	TMEM189
TMEM19	TMEM19
TMEM190	TMEM190
TMEM191B	TMEM191B
TMEM192	TMEM192
TMEM196	TMEM196
TMEM198	TMEM198
TMEM199	TMEM199
TMEM200A	TMEM200A
TMEM200B	TMEM200B
TMEM200C	TMEM200C
TMEM201	TMEM201
TMEM202	TMEM202
TMEM203	TMEM203
TMEM204	TMEM204
TMEM205	TMEM205
TMEM207	TMEM207
TMEM208	TMEM208
TMEM209	TMEM209
TMEM210	TMEM210
TMEM211	TMEM211
TMEM212	TMEM212
TMEM213	TMEM213
TMEM214	TMEM214
TMEM215	TMEM215
TMEM216	TMEM216
TMEM217	TMEM217
TMEM218	TMEM218
TMEM219	TMEM219
TMEM220	TMEM220
TMEM221	TMEM221
TMEM222	TMEM222
TMEM223	TMEM223
TMEM225	TMEM225
TMEM225B	TMEM225B
TMEM229A	TMEM229A
TMEM229B	TMEM229B
TMEM230	TMEM230
TMEM231	TMEM231
TMEM232	TMEM232
TMEM233	TMEM233
TMEM234	TMEM234
TMEM235	TMEM235
TMEM236	TMEM236
TMEM237	TMEM237
TMEM238	TMEM238
TMEM239	TMEM239
TMEM240	TMEM240
TMEM241	TMEM241
TMEM242	TMEM242
TMEM243	TMEM243
TMEM244	TMEM244
TMEM245	TMEM245
TMEM247	TMEM247
TMEM248	TMEM248
TMEM249	TMEM249
TMEM25	TMEM25
TMEM250	TMEM250
TMEM251	TMEM251
TMEM252	TMEM252
TMEM253	TMEM253
TMEM254	TMEM254
TMEM255A	TMEM255A
TMEM255B	TMEM255B
TMEM256	TMEM256
TMEM258	TMEM258
TMEM259	TMEM259
TMEM26	TMEM26
TMEM260	TMEM260
TMEM262	TMEM262
TMEM263	TMEM263
TMEM265	TMEM265
TMEM266	TMEM266
TMEM267	TMEM267
TMEM268	TMEM268
TMEM269	TMEM269
TMEM270	TMEM270
TMEM271	TMEM271
TMEM272	TMEM272
TMEM273	TMEM273
TMEM275	TMEM275
TMEM30A	TMEM30A
TMEM30B	TMEM30B
TMEM31	TMEM31
TMEM33	TMEM33
TMEM35A	TMEM35A
TMEM35B	TMEM35B
TMEM37	TMEM37
TMEM38A	TMEM38A
TMEM38B	TMEM38B
TMEM39A	TMEM39A
TMEM39B	TMEM39B
TMEM40	TMEM40
TMEM41A	TMEM41A
TMEM41B	TMEM41B
TMEM42	TMEM42
TMEM43	TMEM43
TMEM44	TMEM44
TMEM45A	TMEM45A
TMEM45B	TMEM45B
TMEM47	TMEM47
TMEM50A	TMEM50A
TMEM50B	TMEM50B
TMEM51	TMEM51
TMEM52	TMEM52
TMEM52B	TMEM52B
TMEM53	TMEM53
TMEM54	TMEM54
TMEM59	TMEM59
TMEM59L	TMEM59L
TMEM60	TMEM60
TMEM61	TMEM61
TMEM62	TMEM62
TMEM63A	TMEM63A
TMEM63B	TMEM63B
TMEM63C	TMEM63C
TMEM64	TMEM64
TMEM65	TMEM65
TMEM67	TMEM67
TMEM68	TMEM68
TMEM69	TMEM69
TMEM70	TMEM70
TMEM71	TMEM71
TMEM72	TMEM72
TMEM74	TMEM74
TMEM74B	TMEM74B
TMEM79	TMEM79
TMEM80	TMEM80
TMEM81	TMEM81
TMEM82	TMEM82
TMEM86A	TMEM86A
TMEM86B	TMEM86B
TMEM87A	TMEM87A
TMEM87B	TMEM87B
TMEM88	TMEM88
TMEM88B	TMEM88B
TMEM89	TMEM89
TMEM8B	TMEM8B
TMEM9	TMEM9
TMEM91	TMEM91
TMEM92	TMEM92
TMEM94	TMEM94
TMEM95	TMEM95
TMEM97	TMEM97
TMEM98	TMEM98
TMEM9B	TMEM9B
TMF1	TMF1
TMIE	TMIE
TMIGD1	TMIGD1
TMIGD2	TMIGD2
TMIGD3	TMIGD3
TMLHE	TMLHE
TMOD1	TMOD1
TMOD2	TMOD2
TMOD3	TMOD3
TMOD4	TMOD4
TMPO	TMPO
TMPPE	TMPPE
TMPRSS11A	TMPRSS11A
TMPRSS11B	TMPRSS11B
TMPRSS11D	TMPRSS11D
TMPRSS11E	TMPRSS11E
TMPRSS11F	TMPRSS11F
TMPRSS12	TMPRSS12
TMPRSS13	TMPRSS13
TMPRSS15	TMPRSS15
TMPRSS2	TMPRSS2
TMPRSS3	TMPRSS3
TMPRSS4	TMPRSS4
TMPRSS5	TMPRSS5
TMPRSS6	TMPRSS6
TMPRSS7	TMPRSS7
TMPRSS9	TMPRSS9
TMSB10	TMSB10
TMSB15A	TMSB15A
TMSB15B	TMSB15B
TMSB4X	TMSB4X
TMSB4Y	TMSB4Y
TMTC1	TMTC1
TMTC2	TMTC2
TMTC3	TMTC3
TMTC4	TMTC4
TMUB1	TMUB1
TMUB2	TMUB2
TMX1	TMX1
TMX2	TMX2
TMX3	TMX3
TMX4	TMX4
TNC	TNC
TNF	TNF
TNFAIP1	TNFAIP1
TNFAIP2	TNFAIP2
TNFAIP3	TNFAIP3
TNFAIP6	TNFAIP6
TNFAIP8	TNFAIP8
TNFAIP8L1	TNFAIP8L1
TNFAIP8L2	TNFAIP8L2
TNFAIP8L3	TNFAIP8L3
TNFRSF10A	TNFRSF10A
TNFRSF10B	TNFRSF10B
TNFRSF10C	TNFRSF10C
TNFRSF10D	TNFRSF10D
TNFRSF11A	TNFRSF11A
TNFRSF11B	TNFRSF11B
TNFRSF12A	TNFRSF12A
TNFRSF13B	TNFRSF13B
TNFRSF13C	TNFRSF13C
TNFRSF14	TNFRSF14
TNFRSF17	TNFRSF17
TNFRSF18	TNFRSF18
TNFRSF19	TNFRSF19
TNFRSF1A	TNFRSF1A
TNFRSF1B	TNFRSF1B
TNFRSF21	TNFRSF21
TNFRSF25	TNFRSF25
TNFRSF4	TNFRSF4
TNFRSF6B	TNFRSF6B
TNFRSF8	TNFRSF8
TNFRSF9	TNFRSF9
TNFSF10	TNFSF10
TNFSF11	TNFSF11
TNFSF12	TNFSF12
TNFSF13	TNFSF13
TNFSF13B	TNFSF13B
TNFSF14	TNFSF14
TNFSF15	TNFSF15
TNFSF18	TNFSF18
TNFSF4	TNFSF4
TNFSF8	TNFSF8
TNFSF9	TNFSF9
TNIK	TNIK
TNIP1	TNIP1
TNIP2	TNIP2
TNIP3	TNIP3
TNK1	TNK1
TNK2	TNK2
TNKS	TNKS
TNKS1BP1	TNKS1BP1
TNKS2	TNKS2
TNMD	TNMD
TNN	TNN
TNNC1	TNNC1
TNNC2	TNNC2
TNNI1	TNNI1
TNNI2	TNNI2
TNNI3	TNNI3
TNNI3K	TNNI3K
TNNT1	TNNT1
TNNT2	TNNT2
TNNT3	TNNT3
TNP1	TNP1
TNP2	TNP2
TNPO1	TNPO1
TNPO2	TNPO2
TNPO3	TNPO3
TNR	TNR
TNRC18	TNRC18
TNRC6A	TNRC6A
TNRC6B	TNRC6B
TNRC6C	TNRC6C
TNS1	TNS1
TNS2	TNS2
TNS3	TNS3
TNS4	TNS4
TNXB	TNXB
TOB1	TOB1
TOB2	TOB2
TOE1	TOE1
TOGARAM1	TOGARAM1
TOGARAM2	TOGARAM2
TOLLIP	TOLLIP
TOM1	TOM1
TOM1L1	TOM1L1
TOM1L2	TOM1L2
TOMM20	TOMM20
TOMM20L	TOMM20L
TOMM22	TOMM22
TOMM34	TOMM34
TOMM40	TOMM40
TOMM40L	TOMM40L
TOMM5	TOMM5
TOMM6	TOMM6
TOMM7	TOMM7
TOMM70	TOMM70
TONSL	TONSL
TOP1	TOP1
TOP1MT	TOP1MT
TOP2A	TOP2A
TOP2B	TOP2B
TOP3A	TOP3A
TOP3B	TOP3B
TOPAZ1	TOPAZ1
TOPBP1	TOPBP1
TOPORS	TOPORS
TOR1A	TOR1A
TOR1AIP1	TOR1AIP1
TOR1AIP2	TOR1AIP2
TOR1B	TOR1B
TOR2A	TOR2A
TOR3A	TOR3A
TOR4A	TOR4A
TOX	TOX
TOX2	TOX2
TOX3	TOX3
TOX4	TOX4
TP53	TP53
TP53AIP1	TP53AIP1
TP53BP1	TP53BP1
TP53BP2	TP53BP2
TP53I11	TP53I11
TP53I13	TP53I13
TP53I3	TP53I3
TP53INP1	TP53INP1
TP53INP2	TP53INP2
TP53RK	TP53RK
TP53TG3	TP53TG3
TP53TG3B	TP53TG3B
TP53TG5	TP53TG5
TP63	TP63
TP73	TP73
TPBG	TPBG
TPBGL	TPBGL
TPCN1	TPCN1
TPCN2	TPCN2
TPD52	TPD52
TPD52L1	TPD52L1
TPD52L2	TPD52L2
TPD52L3	TPD52L3
TPGS1	TPGS1
TPGS2	TPGS2
TPH1	TPH1
TPH2	TPH2
TPI1	TPI1
TPK1	TPK1
TPM1	TPM1
TPM2	TPM2
TPM3	TPM3
TPM4	TPM4
TPMT	TPMT
TPO	TPO
TPP1	TPP1
TPP2	TPP2
TPPP	TPPP
TPPP2	TPPP2
TPPP3	TPPP3
TPR	TPR
TPRA1	TPRA1
TPRG1	TPRG1
TPRG1L	TPRG1L
TPRKB	TPRKB
TPRN	TPRN
TPRX1	TPRX1
TPSAB1	TPSAB1
TPSD1	TPSD1
TPSG1	TPSG1
TPST1	TPST1
TPST2	TPST2
TPTE	TPTE
TPTE2	TPTE2
TPX2	TPX2
TRA2A	TRA2A
TRA2B	TRA2B
TRABD	TRABD
TRABD2A	TRABD2A
TRABD2B	TRABD2B
TRAC	TRAC
TRADD	TRADD
TRAF1	TRAF1
TRAF2	TRAF2
TRAF3	TRAF3
TRAF3IP1	TRAF3IP1
TRAF3IP2	TRAF3IP2
TRAF3IP3	TRAF3IP3
TRAF4	TRAF4
TRAF5	TRAF5
TRAF6	TRAF6
TRAF7	TRAF7
TRAFD1	TRAFD1
TRAIP	TRAIP
TRAK1	TRAK1
TRAK2	TRAK2
TRAM1	TRAM1
TRAM1L1	TRAM1L1
TRAM2	TRAM2
TRANK1	TRANK1
TRAP1	TRAP1
TRAPPC1	TRAPPC1
TRAPPC10	TRAPPC10
TRAPPC11	TRAPPC11
TRAPPC12	TRAPPC12
TRAPPC13	TRAPPC13
TRAPPC2	TRAPPC2
TRAPPC2B	TRAPPC2B
TRAPPC2L	TRAPPC2L
TRAPPC3	TRAPPC3
TRAPPC3L	TRAPPC3L
TRAPPC4	TRAPPC4
TRAPPC5	TRAPPC5
TRAPPC6A	TRAPPC6A
TRAPPC6B	TRAPPC6B
TRAPPC8	TRAPPC8
TRAPPC9	TRAPPC9
TRARG1	TRARG1
TRAT1	TRAT1
TRBC1	TRBC1
TRDC	TRDC
TRDMT1	TRDMT1
TRDN	TRDN
TREH	TREH
TREM1	TREM1
TREM2	TREM2
TREML1	TREML1
TREML2	TREML2
TREML4	TREML4
TRERF1	TRERF1
TREX1	TREX1
TREX2	TREX2
TRH	TRH
TRHDE	TRHDE
TRHR	TRHR
TRIAP1	TRIAP1
TRIB1	TRIB1
TRIB2	TRIB2
TRIB3	TRIB3
TRIL	TRIL
TRIM10	TRIM10
TRIM11	TRIM11
TRIM13	TRIM13
TRIM14	TRIM14
TRIM15	TRIM15
TRIM16L	TRIM16L
TRIM17	TRIM17
TRIM2	TRIM2
TRIM21	TRIM21
TRIM22	TRIM22
TRIM23	TRIM23
TRIM24	TRIM24
TRIM25	TRIM25
TRIM26	TRIM26
TRIM27	TRIM27
TRIM28	TRIM28
TRIM29	TRIM29
TRIM3	TRIM3
TRIM31	TRIM31
TRIM32	TRIM32
TRIM33	TRIM33
TRIM34	TRIM34
TRIM35	TRIM35
TRIM36	TRIM36
TRIM37	TRIM37
TRIM38	TRIM38
TRIM39	TRIM39
TRIM4	TRIM4
TRIM40	TRIM40
TRIM41	TRIM41
TRIM42	TRIM42
TRIM43	TRIM43
TRIM44	TRIM44
TRIM45	TRIM45
TRIM46	TRIM46
TRIM47	TRIM47
TRIM48	TRIM48
TRIM49	TRIM49
TRIM49B	TRIM49B
TRIM49D2	TRIM49D2
TRIM5	TRIM5
TRIM51	TRIM51
TRIM52	TRIM52
TRIM54	TRIM54
TRIM55	TRIM55
TRIM56	TRIM56
TRIM58	TRIM58
TRIM59	TRIM59
TRIM6	TRIM6
TRIM60	TRIM60
TRIM61	TRIM61
TRIM62	TRIM62
TRIM63	TRIM63
TRIM64B	TRIM64B
TRIM64C	TRIM64C
TRIM65	TRIM65
TRIM66	TRIM66
TRIM67	TRIM67
TRIM68	TRIM68
TRIM69	TRIM69
TRIM7	TRIM7
TRIM71	TRIM71
TRIM72	TRIM72
TRIM74	TRIM74
TRIM77	TRIM77
TRIM8	TRIM8
TRIM9	TRIM9
TRIML1	TRIML1
TRIML2	TRIML2
TRIO	TRIO
TRIOBP	TRIOBP
TRIP10	TRIP10
TRIP11	TRIP11
TRIP12	TRIP12
TRIP13	TRIP13
TRIP4	TRIP4
TRIP6	TRIP6
TRIQK	TRIQK
TRIR	TRIR
TRIT1	TRIT1
TRMO	TRMO
TRMT1	TRMT1
TRMT10A	TRMT10A
TRMT10B	TRMT10B
TRMT10C	TRMT10C
TRMT11	TRMT11
TRMT112	TRMT112
TRMT12	TRMT12
TRMT13	TRMT13
TRMT1L	TRMT1L
TRMT2A	TRMT2A
TRMT2B	TRMT2B
TRMT44	TRMT44
TRMT5	TRMT5
TRMT6	TRMT6
TRMT61A	TRMT61A
TRMT61B	TRMT61B
TRMT9B	TRMT9B
TRMU	TRMU
TRNAU1AP	TRNAU1AP
TRNP1	TRNP1
TRNT1	TRNT1
TRO	TRO
TROAP	TROAP
TRPA1	TRPA1
TRPC1	TRPC1
TRPC3	TRPC3
TRPC4	TRPC4
TRPC4AP	TRPC4AP
TRPC5	TRPC5
TRPC5OS	TRPC5OS
TRPC6	TRPC6
TRPC7	TRPC7
TRPM1	TRPM1
TRPM2	TRPM2
TRPM3	TRPM3
TRPM4	TRPM4
TRPM5	TRPM5
TRPM6	TRPM6
TRPM7	TRPM7
TRPM8	TRPM8
TRPS1	TRPS1
TRPT1	TRPT1
TRPV1	TRPV1
TRPV2	TRPV2
TRPV3	TRPV3
TRPV4	TRPV4
TRPV5	TRPV5
TRPV6	TRPV6
TRRAP	TRRAP
TRUB1	TRUB1
TRUB2	TRUB2
TSACC	TSACC
TSBP1	TSBP1
TSC1	TSC1
TSC2	TSC2
TSC22D1	TSC22D1
TSC22D2	TSC22D2
TSC22D3	TSC22D3
TSC22D4	TSC22D4
TSEN15	TSEN15
TSEN2	TSEN2
TSEN34	TSEN34
TSEN54	TSEN54
TSFM	TSFM
TSG101	TSG101
TSGA10	TSGA10
TSGA10IP	TSGA10IP
TSGA13	TSGA13
TSHB	TSHB
TSHR	TSHR
TSHZ1	TSHZ1
TSHZ2	TSHZ2
TSHZ3	TSHZ3
TSKS	TSKS
TSKU	TSKU
TSLP	TSLP
TSN	TSN
TSNARE1	TSNARE1
TSNAX	TSNAX
TSNAXIP1	TSNAXIP1
TSPAN1	TSPAN1
TSPAN10	TSPAN10
TSPAN11	TSPAN11
TSPAN12	TSPAN12
TSPAN13	TSPAN13
TSPAN14	TSPAN14
TSPAN15	TSPAN15
TSPAN16	TSPAN16
TSPAN17	TSPAN17
TSPAN18	TSPAN18
TSPAN19	TSPAN19
TSPAN2	TSPAN2
TSPAN3	TSPAN3
TSPAN31	TSPAN31
TSPAN32	TSPAN32
TSPAN33	TSPAN33
TSPAN4	TSPAN4
TSPAN5	TSPAN5
TSPAN6	TSPAN6
TSPAN7	TSPAN7
TSPAN8	TSPAN8
TSPAN9	TSPAN9
TSPEAR	TSPEAR
TSPO	TSPO
TSPO2	TSPO2
TSPOAP1	TSPOAP1
TSPY1	TSPY1
TSPYL1	TSPYL1
TSPYL2	TSPYL2
TSPYL4	TSPYL4
TSPYL5	TSPYL5
TSPYL6	TSPYL6
TSR1	TSR1
TSR2	TSR2
TSR3	TSR3
TSSC4	TSSC4
TSSK1B	TSSK1B
TSSK2	TSSK2
TSSK3	TSSK3
TSSK4	TSSK4
TSSK6	TSSK6
TST	TST
TSTA3	TSTA3
TSTD1	TSTD1
TSTD2	TSTD2
TSTD3	TSTD3
TTBK1	TTBK1
TTBK2	TTBK2
TTC1	TTC1
TTC12	TTC12
TTC13	TTC13
TTC14	TTC14
TTC16	TTC16
TTC17	TTC17
TTC19	TTC19
TTC21A	TTC21A
TTC21B	TTC21B
TTC22	TTC22
TTC23	TTC23
TTC23L	TTC23L
TTC24	TTC24
TTC25	TTC25
TTC26	TTC26
TTC27	TTC27
TTC28	TTC28
TTC29	TTC29
TTC3	TTC3
TTC30A	TTC30A
TTC30B	TTC30B
TTC31	TTC31
TTC32	TTC32
TTC33	TTC33
TTC34	TTC34
TTC36	TTC36
TTC37	TTC37
TTC38	TTC38
TTC39A	TTC39A
TTC39B	TTC39B
TTC39C	TTC39C
TTC4	TTC4
TTC5	TTC5
TTC6	TTC6
TTC7A	TTC7A
TTC7B	TTC7B
TTC8	TTC8
TTC9	TTC9
TTC9B	TTC9B
TTC9C	TTC9C
TTF1	TTF1
TTF2	TTF2
TTI1	TTI1
TTI2	TTI2
TTK	TTK
TTL	TTL
TTLL1	TTLL1
TTLL10	TTLL10
TTLL11	TTLL11
TTLL12	TTLL12
TTLL2	TTLL2
TTLL3	TTLL3
TTLL4	TTLL4
TTLL5	TTLL5
TTLL6	TTLL6
TTLL7	TTLL7
TTLL8	TTLL8
TTLL9	TTLL9
TTN	TTN
TTPA	TTPA
TTPAL	TTPAL
TTR	TTR
TTYH1	TTYH1
TTYH2	TTYH2
TTYH3	TTYH3
TUB	TUB
TUBA1C	TUBA1C
TUBA3C	TUBA3C
TUBA3D	TUBA3D
TUBA3E	TUBA3E
TUBA4A	TUBA4A
TUBA4B	TUBA4B
TUBA8	TUBA8
TUBAL3	TUBAL3
TUBB	TUBB
TUBB1	TUBB1
TUBB2A	TUBB2A
TUBB2B	TUBB2B
TUBB3	TUBB3
TUBB4A	TUBB4A
TUBB4B	TUBB4B
TUBB6	TUBB6
TUBB8	TUBB8
TUBD1	TUBD1
TUBE1	TUBE1
TUBG1	TUBG1
TUBG2	TUBG2
TUBGCP2	TUBGCP2
TUBGCP3	TUBGCP3
TUBGCP4	TUBGCP4
TUBGCP5	TUBGCP5
TUBGCP6	TUBGCP6
TUFM	TUFM
TUFT1	TUFT1
TULP1	TULP1
TULP2	TULP2
TULP3	TULP3
TULP4	TULP4
TUSC1	TUSC1
TUSC2	TUSC2
TUSC3	TUSC3
TUT1	TUT1
TUT4	TUT4
TUT7	TUT7
TVP23A	TVP23A
TVP23B	TVP23B
TVP23C	TVP23C
TWF1	TWF1
TWF2	TWF2
TWIST1	TWIST1
TWIST2	TWIST2
TWISTNB	TWISTNB
TWNK	TWNK
TWSG1	TWSG1
TXK	TXK
TXLNA	TXLNA
TXLNB	TXLNB
TXLNG	TXLNG
TXN	TXN
TXN2	TXN2
TXNDC11	TXNDC11
TXNDC15	TXNDC15
TXNDC16	TXNDC16
TXNDC17	TXNDC17
TXNDC2	TXNDC2
TXNDC5	TXNDC5
TXNDC8	TXNDC8
TXNDC9	TXNDC9
TXNIP	TXNIP
TXNL1	TXNL1
TXNL4A	TXNL4A
TXNL4B	TXNL4B
TXNRD1	TXNRD1
TXNRD2	TXNRD2
TXNRD3	TXNRD3
TYK2	TYK2
TYMP	TYMP
TYMS	TYMS
TYR	TYR
TYRO3	TYRO3
TYROBP	TYROBP
TYRP1	TYRP1
TYSND1	TYSND1
TYW1	TYW1
TYW1B	TYW1B
TYW3	TYW3
TYW5	TYW5
U2AF1	U2AF1
U2AF1L4	U2AF1L4
U2AF2	U2AF2
U2SURP	U2SURP
UACA	UACA
UAP1	UAP1
UAP1L1	UAP1L1
UBA1	UBA1
UBA2	UBA2
UBA3	UBA3
UBA5	UBA5
UBA52	UBA52
UBA6	UBA6
UBA7	UBA7
UBAC1	UBAC1
UBAC2	UBAC2
UBALD1	UBALD1
UBALD2	UBALD2
UBAP1	UBAP1
UBAP1L	UBAP1L
UBAP2	UBAP2
UBAP2L	UBAP2L
UBASH3A	UBASH3A
UBASH3B	UBASH3B
UBB	UBB
UBD	UBD
UBE2A	UBE2A
UBE2B	UBE2B
UBE2C	UBE2C
UBE2D1	UBE2D1
UBE2D2	UBE2D2
UBE2D3	UBE2D3
UBE2D4	UBE2D4
UBE2E1	UBE2E1
UBE2E2	UBE2E2
UBE2E3	UBE2E3
UBE2F	UBE2F
UBE2G1	UBE2G1
UBE2G2	UBE2G2
UBE2H	UBE2H
UBE2I	UBE2I
UBE2J1	UBE2J1
UBE2J2	UBE2J2
UBE2K	UBE2K
UBE2L3	UBE2L3
UBE2L5	UBE2L5
UBE2L6	UBE2L6
UBE2M	UBE2M
UBE2N	UBE2N
UBE2NL	UBE2NL
UBE2O	UBE2O
UBE2Q1	UBE2Q1
UBE2Q2	UBE2Q2
UBE2Q2L	UBE2Q2L
UBE2QL1	UBE2QL1
UBE2R2	UBE2R2
UBE2S	UBE2S
UBE2T	UBE2T
UBE2U	UBE2U
UBE2V1	UBE2V1
UBE2V2	UBE2V2
UBE2W	UBE2W
UBE2Z	UBE2Z
UBE3A	UBE3A
UBE3B	UBE3B
UBE3C	UBE3C
UBE3D	UBE3D
UBE4A	UBE4A
UBE4B	UBE4B
UBFD1	UBFD1
UBIAD1	UBIAD1
UBL3	UBL3
UBL4A	UBL4A
UBL4B	UBL4B
UBL5	UBL5
UBL7	UBL7
UBLCP1	UBLCP1
UBN1	UBN1
UBN2	UBN2
UBOX5	UBOX5
UBP1	UBP1
UBQLN1	UBQLN1
UBQLN2	UBQLN2
UBQLN3	UBQLN3
UBQLN4	UBQLN4
UBQLNL	UBQLNL
UBR1	UBR1
UBR2	UBR2
UBR3	UBR3
UBR4	UBR4
UBR5	UBR5
UBR7	UBR7
UBTD1	UBTD1
UBTD2	UBTD2
UBTF	UBTF
UBTFL1	UBTFL1
UBXN1	UBXN1
UBXN10	UBXN10
UBXN11	UBXN11
UBXN2A	UBXN2A
UBXN2B	UBXN2B
UBXN4	UBXN4
UBXN6	UBXN6
UBXN7	UBXN7
UBXN8	UBXN8
UCHL1	UCHL1
UCHL3	UCHL3
UCHL5	UCHL5
UCK1	UCK1
UCK2	UCK2
UCKL1	UCKL1
UCMA	UCMA
UCN	UCN
UCN2	UCN2
UCN3	UCN3
UCP1	UCP1
UCP2	UCP2
UCP3	UCP3
UEVLD	UEVLD
UFC1	UFC1
UFD1	UFD1
UFL1	UFL1
UFM1	UFM1
UFSP1	UFSP1
UFSP2	UFSP2
UGCG	UGCG
UGDH	UGDH
UGGT1	UGGT1
UGGT2	UGGT2
UGP2	UGP2
UGT2A1	UGT2A1
UGT2A3	UGT2A3
UGT2B10	UGT2B10
UGT2B11	UGT2B11
UGT2B15	UGT2B15
UGT2B28	UGT2B28
UGT2B4	UGT2B4
UGT2B7	UGT2B7
UGT3A1	UGT3A1
UGT3A2	UGT3A2
UGT8	UGT8
UHMK1	UHMK1
UHRF1	UHRF1
UHRF1BP1	UHRF1BP1
UHRF1BP1L	UHRF1BP1L
UHRF2	UHRF2
UIMC1	UIMC1
ULBP1	ULBP1
ULBP2	ULBP2
ULBP3	ULBP3
ULK1	ULK1
ULK2	ULK2
ULK3	ULK3
ULK4	ULK4
UMAD1	UMAD1
UMOD	UMOD
UMODL1	UMODL1
UMPS	UMPS
UNC119	UNC119
UNC119B	UNC119B
UNC13A	UNC13A
UNC13B	UNC13B
UNC13C	UNC13C
UNC13D	UNC13D
UNC45A	UNC45A
UNC45B	UNC45B
UNC50	UNC50
UNC5A	UNC5A
UNC5B	UNC5B
UNC5C	UNC5C
UNC5CL	UNC5CL
UNC5D	UNC5D
UNC79	UNC79
UNC80	UNC80
UNC93A	UNC93A
UNC93B1	UNC93B1
UNCX	UNCX
UNG	UNG
UNK	UNK
UNKL	UNKL
UPB1	UPB1
UPF1	UPF1
UPF2	UPF2
UPF3A	UPF3A
UPF3B	UPF3B
UPK1A	UPK1A
UPK1B	UPK1B
UPK2	UPK2
UPK3A	UPK3A
UPK3B	UPK3B
UPK3BL1	UPK3BL1
UPK3BL2	UPK3BL2
UPP1	UPP1
UPP2	UPP2
UPRT	UPRT
UQCC1	UQCC1
UQCC2	UQCC2
UQCC3	UQCC3
UQCR10	UQCR10
UQCR11	UQCR11
UQCRB	UQCRB
UQCRC1	UQCRC1
UQCRC2	UQCRC2
UQCRFS1	UQCRFS1
UQCRHL	UQCRHL
UQCRQ	UQCRQ
URAD	URAD
URB1	URB1
URB2	URB2
URGCP	URGCP
URI1	URI1
URM1	URM1
UROC1	UROC1
UROD	UROD
UROS	UROS
USB1	USB1
USE1	USE1
USF1	USF1
USF2	USF2
USF3	USF3
USH1C	USH1C
USH1G	USH1G
USH2A	USH2A
USHBP1	USHBP1
USO1	USO1
USP1	USP1
USP10	USP10
USP11	USP11
USP12	USP12
USP13	USP13
USP14	USP14
USP15	USP15
USP16	USP16
USP17L11	USP17L11
USP17L12	USP17L12
USP17L15	USP17L15
USP17L17	USP17L17
USP17L3	USP17L3
USP17L7	USP17L7
USP18	USP18
USP19	USP19
USP2	USP2
USP20	USP20
USP21	USP21
USP22	USP22
USP24	USP24
USP25	USP25
USP26	USP26
USP27X	USP27X
USP28	USP28
USP29	USP29
USP3	USP3
USP30	USP30
USP31	USP31
USP32	USP32
USP33	USP33
USP34	USP34
USP35	USP35
USP36	USP36
USP37	USP37
USP38	USP38
USP39	USP39
USP4	USP4
USP40	USP40
USP41	USP41
USP42	USP42
USP43	USP43
USP44	USP44
USP45	USP45
USP46	USP46
USP47	USP47
USP48	USP48
USP49	USP49
USP5	USP5
USP50	USP50
USP51	USP51
USP53	USP53
USP54	USP54
USP6	USP6
USP6NL	USP6NL
USP7	USP7
USP8	USP8
USP9X	USP9X
USP9Y	USP9Y
USPL1	USPL1
UST	UST
UTF1	UTF1
UTP11	UTP11
UTP14C	UTP14C
UTP15	UTP15
UTP18	UTP18
UTP20	UTP20
UTP23	UTP23
UTP25	UTP25
UTP3	UTP3
UTP4	UTP4
UTP6	UTP6
UTRN	UTRN
UTS2	UTS2
UTS2B	UTS2B
UTS2R	UTS2R
UTY	UTY
UVRAG	UVRAG
UVSSA	UVSSA
UXS1	UXS1
UXT	UXT
VAC14	VAC14
VAMP1	VAMP1
VAMP2	VAMP2
VAMP3	VAMP3
VAMP4	VAMP4
VAMP5	VAMP5
VAMP7	VAMP7
VAMP8	VAMP8
VANGL1	VANGL1
VANGL2	VANGL2
VAPA	VAPA
VAPB	VAPB
VARS1	VARS1
VARS2	VARS2
VASH1	VASH1
VASH2	VASH2
VASN	VASN
VASP	VASP
VAT1	VAT1
VAT1L	VAT1L
VAV1	VAV1
VAV2	VAV2
VAV3	VAV3
VAX1	VAX1
VAX2	VAX2
VBP1	VBP1
VCAM1	VCAM1
VCAN	VCAN
VCL	VCL
VCP	VCP
VCPIP1	VCPIP1
VCPKMT	VCPKMT
VCX	VCX
VCX3A	VCX3A
VCX3B	VCX3B
VCY	VCY
VDAC1	VDAC1
VDAC2	VDAC2
VDAC3	VDAC3
VDR	VDR
VEGFA	VEGFA
VEGFB	VEGFB
VEGFC	VEGFC
VEGFD	VEGFD
VENTX	VENTX
VEPH1	VEPH1
VEZF1	VEZF1
VEZT	VEZT
VGF	VGF
VGLL1	VGLL1
VGLL2	VGLL2
VGLL3	VGLL3
VGLL4	VGLL4
VHL	VHL
VHLL	VHLL
VIL1	VIL1
VILL	VILL
VIM	VIM
VIP	VIP
VIPAS39	VIPAS39
VIPR1	VIPR1
VIPR2	VIPR2
VIRMA	VIRMA
VIT	VIT
VKORC1	VKORC1
VKORC1L1	VKORC1L1
VLDLR	VLDLR
VMA21	VMA21
VMAC	VMAC
VMO1	VMO1
VMP1	VMP1
VN1R1	VN1R1
VN1R2	VN1R2
VN1R3	VN1R3
VN1R4	VN1R4
VN1R5	VN1R5
VNN1	VNN1
VNN2	VNN2
VNN3	VNN3
VOPP1	VOPP1
VPREB1	VPREB1
VPREB3	VPREB3
VPS11	VPS11
VPS13A	VPS13A
VPS13B	VPS13B
VPS13C	VPS13C
VPS13D	VPS13D
VPS16	VPS16
VPS18	VPS18
VPS25	VPS25
VPS26A	VPS26A
VPS26B	VPS26B
VPS26C	VPS26C
VPS28	VPS28
VPS29	VPS29
VPS33A	VPS33A
VPS33B	VPS33B
VPS35	VPS35
VPS35L	VPS35L
VPS36	VPS36
VPS37A	VPS37A
VPS37B	VPS37B
VPS37C	VPS37C
VPS37D	VPS37D
VPS39	VPS39
VPS41	VPS41
VPS45	VPS45
VPS4A	VPS4A
VPS4B	VPS4B
VPS50	VPS50
VPS51	VPS51
VPS52	VPS52
VPS53	VPS53
VPS54	VPS54
VPS72	VPS72
VPS8	VPS8
VPS9D1	VPS9D1
VRK1	VRK1
VRK2	VRK2
VRK3	VRK3
VRTN	VRTN
VSIG1	VSIG1
VSIG10	VSIG10
VSIG10L	VSIG10L
VSIG10L2	VSIG10L2
VSIG2	VSIG2
VSIG4	VSIG4
VSIG8	VSIG8
VSIR	VSIR
VSNL1	VSNL1
VSTM1	VSTM1
VSTM2A	VSTM2A
VSTM2B	VSTM2B
VSTM2L	VSTM2L
VSTM4	VSTM4
VSTM5	VSTM5
VSX1	VSX1
VSX2	VSX2
VTA1	VTA1
VTCN1	VTCN1
VTI1A	VTI1A
VTI1B	VTI1B
VTN	VTN
VWA1	VWA1
VWA2	VWA2
VWA3A	VWA3A
VWA3B	VWA3B
VWA5A	VWA5A
VWA5B1	VWA5B1
VWA5B2	VWA5B2
VWA7	VWA7
VWA8	VWA8
VWC2	VWC2
VWC2L	VWC2L
VWCE	VWCE
VWDE	VWDE
VWF	VWF
VXN	VXN
WAC	WAC
WAPL	WAPL
WARS1	WARS1
WARS2	WARS2
WAS	WAS
WASF1	WASF1
WASF2	WASF2
WASF3	WASF3
WASHC1	WASHC1
WASHC2A	WASHC2A
WASHC3	WASHC3
WASHC4	WASHC4
WASHC5	WASHC5
WASL	WASL
WBP1	WBP1
WBP11	WBP11
WBP1L	WBP1L
WBP2	WBP2
WBP2NL	WBP2NL
WBP4	WBP4
WDCP	WDCP
WDFY1	WDFY1
WDFY2	WDFY2
WDFY3	WDFY3
WDFY4	WDFY4
WDHD1	WDHD1
WDPCP	WDPCP
WDR1	WDR1
WDR11	WDR11
WDR12	WDR12
WDR13	WDR13
WDR17	WDR17
WDR18	WDR18
WDR19	WDR19
WDR20	WDR20
WDR24	WDR24
WDR25	WDR25
WDR26	WDR26
WDR27	WDR27
WDR3	WDR3
WDR31	WDR31
WDR33	WDR33
WDR34	WDR34
WDR35	WDR35
WDR36	WDR36
WDR37	WDR37
WDR38	WDR38
WDR4	WDR4
WDR41	WDR41
WDR43	WDR43
WDR44	WDR44
WDR45	WDR45
WDR45B	WDR45B
WDR46	WDR46
WDR47	WDR47
WDR48	WDR48
WDR49	WDR49
WDR5	WDR5
WDR53	WDR53
WDR54	WDR54
WDR55	WDR55
WDR59	WDR59
WDR5B	WDR5B
WDR6	WDR6
WDR60	WDR60
WDR61	WDR61
WDR62	WDR62
WDR63	WDR63
WDR64	WDR64
WDR66	WDR66
WDR7	WDR7
WDR70	WDR70
WDR72	WDR72
WDR73	WDR73
WDR74	WDR74
WDR75	WDR75
WDR76	WDR76
WDR77	WDR77
WDR78	WDR78
WDR81	WDR81
WDR82	WDR82
WDR83	WDR83
WDR83OS	WDR83OS
WDR86	WDR86
WDR87	WDR87
WDR88	WDR88
WDR89	WDR89
WDR90	WDR90
WDR91	WDR91
WDR92	WDR92
WDR93	WDR93
WDR97	WDR97
WDSUB1	WDSUB1
WDTC1	WDTC1
WDYHV1	WDYHV1
WEE1	WEE1
WEE2	WEE2
WFDC1	WFDC1
WFDC10A	WFDC10A
WFDC10B	WFDC10B
WFDC11	WFDC11
WFDC12	WFDC12
WFDC13	WFDC13
WFDC2	WFDC2
WFDC3	WFDC3
WFDC5	WFDC5
WFDC6	WFDC6
WFDC8	WFDC8
WFDC9	WFDC9
WFIKKN1	WFIKKN1
WFIKKN2	WFIKKN2
WFS1	WFS1
WHAMM	WHAMM
WHRN	WHRN
WIF1	WIF1
WIPF1	WIPF1
WIPF2	WIPF2
WIPF3	WIPF3
WIPI1	WIPI1
WIPI2	WIPI2
WIZ	WIZ
WLS	WLS
WNK1	WNK1
WNK2	WNK2
WNK3	WNK3
WNK4	WNK4
WNT1	WNT1
WNT10A	WNT10A
WNT10B	WNT10B
WNT11	WNT11
WNT16	WNT16
WNT2	WNT2
WNT2B	WNT2B
WNT3	WNT3
WNT3A	WNT3A
WNT4	WNT4
WNT5A	WNT5A
WNT5B	WNT5B
WNT6	WNT6
WNT7A	WNT7A
WNT7B	WNT7B
WNT8A	WNT8A
WNT8B	WNT8B
WNT9A	WNT9A
WNT9B	WNT9B
WRAP53	WRAP53
WRAP73	WRAP73
WRN	WRN
WRNIP1	WRNIP1
WSB1	WSB1
WSB2	WSB2
WSCD1	WSCD1
WSCD2	WSCD2
WT1	WT1
WTAP	WTAP
WTIP	WTIP
WWC1	WWC1
WWC2	WWC2
WWC3	WWC3
WWOX	WWOX
WWP1	WWP1
WWP2	WWP2
WWTR1	WWTR1
XAB2	XAB2
XAF1	XAF1
XAGE1A	XAGE1A
XAGE2	XAGE2
XAGE3	XAGE3
XAGE5	XAGE5
XBP1	XBP1
XCL1	XCL1
XCR1	XCR1
XDH	XDH
XG	XG
XIAP	XIAP
XIRP1	XIRP1
XIRP2	XIRP2
XK	XK
XKR3	XKR3
XKR4	XKR4
XKR5	XKR5
XKR6	XKR6
XKR7	XKR7
XKR8	XKR8
XKR9	XKR9
XKRX	XKRX
XPA	XPA
XPC	XPC
XPNPEP1	XPNPEP1
XPNPEP2	XPNPEP2
XPNPEP3	XPNPEP3
XPO1	XPO1
XPO4	XPO4
XPO5	XPO5
XPO6	XPO6
XPO7	XPO7
XPOT	XPOT
XPR1	XPR1
XRCC1	XRCC1
XRCC2	XRCC2
XRCC3	XRCC3
XRCC4	XRCC4
XRCC5	XRCC5
XRCC6	XRCC6
XRN1	XRN1
XRN2	XRN2
XRRA1	XRRA1
XXYLT1	XXYLT1
XYLB	XYLB
XYLT1	XYLT1
XYLT2	XYLT2
YAE1	YAE1
YAF2	YAF2
YAP1	YAP1
YARS1	YARS1
YARS2	YARS2
YBEY	YBEY
YBX1	YBX1
YBX2	YBX2
YBX3	YBX3
YDJC	YDJC
YEATS2	YEATS2
YEATS4	YEATS4
YES1	YES1
YIF1A	YIF1A
YIF1B	YIF1B
YIPF1	YIPF1
YIPF2	YIPF2
YIPF3	YIPF3
YIPF4	YIPF4
YIPF5	YIPF5
YIPF6	YIPF6
YIPF7	YIPF7
YJEFN3	YJEFN3
YJU2	YJU2
YKT6	YKT6
YLPM1	YLPM1
YME1L1	YME1L1
YOD1	YOD1
YPEL1	YPEL1
YPEL2	YPEL2
YPEL3	YPEL3
YPEL4	YPEL4
YPEL5	YPEL5
YRDC	YRDC
YTHDC1	YTHDC1
YTHDC2	YTHDC2
YTHDF1	YTHDF1
YTHDF2	YTHDF2
YTHDF3	YTHDF3
YWHAB	YWHAB
YWHAE	YWHAE
YWHAG	YWHAG
YWHAH	YWHAH
YWHAQ	YWHAQ
YWHAZ	YWHAZ
YY1	YY1
YY1AP1	YY1AP1
YY2	YY2
ZACN	ZACN
ZADH2	ZADH2
ZAN	ZAN
ZAP70	ZAP70
ZAR1	ZAR1
ZAR1L	ZAR1L
ZBBX	ZBBX
ZBED1	ZBED1
ZBED2	ZBED2
ZBED3	ZBED3
ZBED4	ZBED4
ZBED5	ZBED5
ZBED6	ZBED6
ZBED6CL	ZBED6CL
ZBED8	ZBED8
ZBED9	ZBED9
ZBP1	ZBP1
ZBTB1	ZBTB1
ZBTB10	ZBTB10
ZBTB11	ZBTB11
ZBTB12	ZBTB12
ZBTB14	ZBTB14
ZBTB16	ZBTB16
ZBTB17	ZBTB17
ZBTB18	ZBTB18
ZBTB2	ZBTB2
ZBTB20	ZBTB20
ZBTB21	ZBTB21
ZBTB22	ZBTB22
ZBTB24	ZBTB24
ZBTB25	ZBTB25
ZBTB26	ZBTB26
ZBTB3	ZBTB3
ZBTB32	ZBTB32
ZBTB33	ZBTB33
ZBTB34	ZBTB34
ZBTB37	ZBTB37
ZBTB38	ZBTB38
ZBTB39	ZBTB39
ZBTB4	ZBTB4
ZBTB40	ZBTB40
ZBTB41	ZBTB41
ZBTB42	ZBTB42
ZBTB43	ZBTB43
ZBTB44	ZBTB44
ZBTB45	ZBTB45
ZBTB46	ZBTB46
ZBTB47	ZBTB47
ZBTB48	ZBTB48
ZBTB49	ZBTB49
ZBTB5	ZBTB5
ZBTB6	ZBTB6
ZBTB7A	ZBTB7A
ZBTB7B	ZBTB7B
ZBTB7C	ZBTB7C
ZBTB8A	ZBTB8A
ZBTB8B	ZBTB8B
ZBTB8OS	ZBTB8OS
ZBTB9	ZBTB9
ZC2HC1A	ZC2HC1A
ZC2HC1B	ZC2HC1B
ZC2HC1C	ZC2HC1C
ZC3H10	ZC3H10
ZC3H11A	ZC3H11A
ZC3H12A	ZC3H12A
ZC3H12B	ZC3H12B
ZC3H12C	ZC3H12C
ZC3H12D	ZC3H12D
ZC3H13	ZC3H13
ZC3H14	ZC3H14
ZC3H15	ZC3H15
ZC3H18	ZC3H18
ZC3H3	ZC3H3
ZC3H4	ZC3H4
ZC3H6	ZC3H6
ZC3H7A	ZC3H7A
ZC3H7B	ZC3H7B
ZC3H8	ZC3H8
ZC3HAV1	ZC3HAV1
ZC3HAV1L	ZC3HAV1L
ZC3HC1	ZC3HC1
ZC4H2	ZC4H2
ZCCHC10	ZCCHC10
ZCCHC12	ZCCHC12
ZCCHC13	ZCCHC13
ZCCHC14	ZCCHC14
ZCCHC17	ZCCHC17
ZCCHC18	ZCCHC18
ZCCHC2	ZCCHC2
ZCCHC24	ZCCHC24
ZCCHC3	ZCCHC3
ZCCHC4	ZCCHC4
ZCCHC7	ZCCHC7
ZCCHC8	ZCCHC8
ZCCHC9	ZCCHC9
ZCRB1	ZCRB1
ZCWPW1	ZCWPW1
ZCWPW2	ZCWPW2
ZDBF2	ZDBF2
ZDHHC1	ZDHHC1
ZDHHC11	ZDHHC11
ZDHHC12	ZDHHC12
ZDHHC13	ZDHHC13
ZDHHC14	ZDHHC14
ZDHHC15	ZDHHC15
ZDHHC16	ZDHHC16
ZDHHC17	ZDHHC17
ZDHHC18	ZDHHC18
ZDHHC19	ZDHHC19
ZDHHC2	ZDHHC2
ZDHHC20	ZDHHC20
ZDHHC21	ZDHHC21
ZDHHC22	ZDHHC22
ZDHHC23	ZDHHC23
ZDHHC24	ZDHHC24
ZDHHC3	ZDHHC3
ZDHHC4	ZDHHC4
ZDHHC5	ZDHHC5
ZDHHC6	ZDHHC6
ZDHHC7	ZDHHC7
ZDHHC8	ZDHHC8
ZDHHC9	ZDHHC9
ZEB1	ZEB1
ZEB2	ZEB2
ZER1	ZER1
ZFAND1	ZFAND1
ZFAND2A	ZFAND2A
ZFAND2B	ZFAND2B
ZFAND3	ZFAND3
ZFAND4	ZFAND4
ZFAND5	ZFAND5
ZFAND6	ZFAND6
ZFAT	ZFAT
ZFC3H1	ZFC3H1
ZFHX2	ZFHX2
ZFHX3	ZFHX3
ZFHX4	ZFHX4
ZFP1	ZFP1
ZFP14	ZFP14
ZFP2	ZFP2
ZFP28	ZFP28
ZFP3	ZFP3
ZFP30	ZFP30
ZFP36	ZFP36
ZFP36L1	ZFP36L1
ZFP36L2	ZFP36L2
ZFP37	ZFP37
ZFP41	ZFP41
ZFP42	ZFP42
ZFP57	ZFP57
ZFP62	ZFP62
ZFP64	ZFP64
ZFP69	ZFP69
ZFP69B	ZFP69B
ZFP82	ZFP82
ZFP90	ZFP90
ZFP91	ZFP91
ZFP92	ZFP92
ZFPL1	ZFPL1
ZFPM1	ZFPM1
ZFPM2	ZFPM2
ZFR	ZFR
ZFR2	ZFR2
ZFX	ZFX
ZFY	ZFY
ZFYVE1	ZFYVE1
ZFYVE16	ZFYVE16
ZFYVE19	ZFYVE19
ZFYVE21	ZFYVE21
ZFYVE26	ZFYVE26
ZFYVE27	ZFYVE27
ZFYVE28	ZFYVE28
ZFYVE9	ZFYVE9
ZG16	ZG16
ZG16B	ZG16B
ZGLP1	ZGLP1
ZGPAT	ZGPAT
ZGRF1	ZGRF1
ZHX1	ZHX1
ZHX2	ZHX2
ZHX3	ZHX3
ZIC1	ZIC1
ZIC2	ZIC2
ZIC3	ZIC3
ZIC4	ZIC4
ZIC5	ZIC5
ZIK1	ZIK1
ZIM2	ZIM2
ZIM3	ZIM3
ZKSCAN1	ZKSCAN1
ZKSCAN2	ZKSCAN2
ZKSCAN3	ZKSCAN3
ZKSCAN4	ZKSCAN4
ZKSCAN5	ZKSCAN5
ZKSCAN7	ZKSCAN7
ZKSCAN8	ZKSCAN8
ZMAT1	ZMAT1
ZMAT2	ZMAT2
ZMAT3	ZMAT3
ZMAT4	ZMAT4
ZMAT5	ZMAT5
ZMIZ1	ZMIZ1
ZMIZ2	ZMIZ2
ZMPSTE24	ZMPSTE24
ZMYM1	ZMYM1
ZMYM2	ZMYM2
ZMYM3	ZMYM3
ZMYM4	ZMYM4
ZMYM5	ZMYM5
ZMYM6	ZMYM6
ZMYND10	ZMYND10
ZMYND11	ZMYND11
ZMYND12	ZMYND12
ZMYND15	ZMYND15
ZMYND19	ZMYND19
ZMYND8	ZMYND8
ZNF10	ZNF10
ZNF100	ZNF100
ZNF101	ZNF101
ZNF106	ZNF106
ZNF107	ZNF107
ZNF112	ZNF112
ZNF114	ZNF114
ZNF117	ZNF117
ZNF12	ZNF12
ZNF121	ZNF121
ZNF124	ZNF124
ZNF131	ZNF131
ZNF132	ZNF132
ZNF133	ZNF133
ZNF134	ZNF134
ZNF135	ZNF135
ZNF136	ZNF136
ZNF138	ZNF138
ZNF14	ZNF14
ZNF140	ZNF140
ZNF141	ZNF141
ZNF142	ZNF142
ZNF143	ZNF143
ZNF146	ZNF146
ZNF148	ZNF148
ZNF154	ZNF154
ZNF157	ZNF157
ZNF16	ZNF16
ZNF160	ZNF160
ZNF165	ZNF165
ZNF169	ZNF169
ZNF17	ZNF17
ZNF174	ZNF174
ZNF175	ZNF175
ZNF177	ZNF177
ZNF18	ZNF18
ZNF180	ZNF180
ZNF181	ZNF181
ZNF182	ZNF182
ZNF184	ZNF184
ZNF185	ZNF185
ZNF189	ZNF189
ZNF19	ZNF19
ZNF195	ZNF195
ZNF197	ZNF197
ZNF2	ZNF2
ZNF20	ZNF20
ZNF200	ZNF200
ZNF202	ZNF202
ZNF205	ZNF205
ZNF207	ZNF207
ZNF208	ZNF208
ZNF211	ZNF211
ZNF212	ZNF212
ZNF213	ZNF213
ZNF214	ZNF214
ZNF215	ZNF215
ZNF217	ZNF217
ZNF219	ZNF219
ZNF22	ZNF22
ZNF221	ZNF221
ZNF222	ZNF222
ZNF223	ZNF223
ZNF224	ZNF224
ZNF225	ZNF225
ZNF226	ZNF226
ZNF227	ZNF227
ZNF229	ZNF229
ZNF23	ZNF23
ZNF230	ZNF230
ZNF232	ZNF232
ZNF233	ZNF233
ZNF234	ZNF234
ZNF235	ZNF235
ZNF236	ZNF236
ZNF239	ZNF239
ZNF24	ZNF24
ZNF248	ZNF248
ZNF25	ZNF25
ZNF250	ZNF250
ZNF251	ZNF251
ZNF253	ZNF253
ZNF254	ZNF254
ZNF256	ZNF256
ZNF257	ZNF257
ZNF26	ZNF26
ZNF260	ZNF260
ZNF263	ZNF263
ZNF264	ZNF264
ZNF266	ZNF266
ZNF267	ZNF267
ZNF268	ZNF268
ZNF273	ZNF273
ZNF274	ZNF274
ZNF275	ZNF275
ZNF276	ZNF276
ZNF277	ZNF277
ZNF28	ZNF28
ZNF280A	ZNF280A
ZNF280B	ZNF280B
ZNF280C	ZNF280C
ZNF280D	ZNF280D
ZNF281	ZNF281
ZNF282	ZNF282
ZNF283	ZNF283
ZNF284	ZNF284
ZNF285	ZNF285
ZNF286A	ZNF286A
ZNF287	ZNF287
ZNF292	ZNF292
ZNF296	ZNF296
ZNF3	ZNF3
ZNF30	ZNF30
ZNF300	ZNF300
ZNF302	ZNF302
ZNF304	ZNF304
ZNF311	ZNF311
ZNF316	ZNF316
ZNF317	ZNF317
ZNF318	ZNF318
ZNF319	ZNF319
ZNF32	ZNF32
ZNF320	ZNF320
ZNF322	ZNF322
ZNF324	ZNF324
ZNF324B	ZNF324B
ZNF326	ZNF326
ZNF329	ZNF329
ZNF330	ZNF330
ZNF331	ZNF331
ZNF333	ZNF333
ZNF334	ZNF334
ZNF335	ZNF335
ZNF337	ZNF337
ZNF33A	ZNF33A
ZNF33B	ZNF33B
ZNF34	ZNF34
ZNF341	ZNF341
ZNF343	ZNF343
ZNF345	ZNF345
ZNF346	ZNF346
ZNF347	ZNF347
ZNF35	ZNF35
ZNF350	ZNF350
ZNF354A	ZNF354A
ZNF354B	ZNF354B
ZNF354C	ZNF354C
ZNF358	ZNF358
ZNF362	ZNF362
ZNF365	ZNF365
ZNF366	ZNF366
ZNF367	ZNF367
ZNF37A	ZNF37A
ZNF382	ZNF382
ZNF383	ZNF383
ZNF384	ZNF384
ZNF385A	ZNF385A
ZNF385B	ZNF385B
ZNF385C	ZNF385C
ZNF385D	ZNF385D
ZNF391	ZNF391
ZNF394	ZNF394
ZNF395	ZNF395
ZNF396	ZNF396
ZNF397	ZNF397
ZNF398	ZNF398
ZNF404	ZNF404
ZNF407	ZNF407
ZNF408	ZNF408
ZNF41	ZNF41
ZNF410	ZNF410
ZNF414	ZNF414
ZNF415	ZNF415
ZNF416	ZNF416
ZNF417	ZNF417
ZNF418	ZNF418
ZNF419	ZNF419
ZNF420	ZNF420
ZNF423	ZNF423
ZNF425	ZNF425
ZNF426	ZNF426
ZNF428	ZNF428
ZNF429	ZNF429
ZNF43	ZNF43
ZNF430	ZNF430
ZNF431	ZNF431
ZNF432	ZNF432
ZNF433	ZNF433
ZNF436	ZNF436
ZNF438	ZNF438
ZNF439	ZNF439
ZNF44	ZNF44
ZNF440	ZNF440
ZNF441	ZNF441
ZNF442	ZNF442
ZNF443	ZNF443
ZNF444	ZNF444
ZNF445	ZNF445
ZNF446	ZNF446
ZNF449	ZNF449
ZNF45	ZNF45
ZNF451	ZNF451
ZNF454	ZNF454
ZNF460	ZNF460
ZNF461	ZNF461
ZNF462	ZNF462
ZNF467	ZNF467
ZNF468	ZNF468
ZNF469	ZNF469
ZNF470	ZNF470
ZNF471	ZNF471
ZNF473	ZNF473
ZNF474	ZNF474
ZNF479	ZNF479
ZNF48	ZNF48
ZNF480	ZNF480
ZNF483	ZNF483
ZNF484	ZNF484
ZNF485	ZNF485
ZNF486	ZNF486
ZNF487	ZNF487
ZNF488	ZNF488
ZNF490	ZNF490
ZNF491	ZNF491
ZNF492	ZNF492
ZNF493	ZNF493
ZNF496	ZNF496
ZNF497	ZNF497
ZNF500	ZNF500
ZNF501	ZNF501
ZNF502	ZNF502
ZNF503	ZNF503
ZNF506	ZNF506
ZNF507	ZNF507
ZNF510	ZNF510
ZNF511	ZNF511
ZNF512	ZNF512
ZNF512B	ZNF512B
ZNF513	ZNF513
ZNF514	ZNF514
ZNF516	ZNF516
ZNF517	ZNF517
ZNF518A	ZNF518A
ZNF518B	ZNF518B
ZNF519	ZNF519
ZNF521	ZNF521
ZNF524	ZNF524
ZNF525	ZNF525
ZNF526	ZNF526
ZNF527	ZNF527
ZNF528	ZNF528
ZNF529	ZNF529
ZNF530	ZNF530
ZNF532	ZNF532
ZNF534	ZNF534
ZNF536	ZNF536
ZNF540	ZNF540
ZNF541	ZNF541
ZNF543	ZNF543
ZNF544	ZNF544
ZNF546	ZNF546
ZNF547	ZNF547
ZNF548	ZNF548
ZNF549	ZNF549
ZNF550	ZNF550
ZNF551	ZNF551
ZNF552	ZNF552
ZNF554	ZNF554
ZNF555	ZNF555
ZNF556	ZNF556
ZNF557	ZNF557
ZNF558	ZNF558
ZNF559	ZNF559
ZNF560	ZNF560
ZNF561	ZNF561
ZNF562	ZNF562
ZNF563	ZNF563
ZNF564	ZNF564
ZNF565	ZNF565
ZNF566	ZNF566
ZNF567	ZNF567
ZNF568	ZNF568
ZNF569	ZNF569
ZNF57	ZNF57
ZNF570	ZNF570
ZNF571	ZNF571
ZNF572	ZNF572
ZNF573	ZNF573
ZNF574	ZNF574
ZNF575	ZNF575
ZNF576	ZNF576
ZNF577	ZNF577
ZNF578	ZNF578
ZNF579	ZNF579
ZNF580	ZNF580
ZNF581	ZNF581
ZNF582	ZNF582
ZNF583	ZNF583
ZNF584	ZNF584
ZNF585A	ZNF585A
ZNF585B	ZNF585B
ZNF586	ZNF586
ZNF587	ZNF587
ZNF587B	ZNF587B
ZNF589	ZNF589
ZNF592	ZNF592
ZNF593	ZNF593
ZNF594	ZNF594
ZNF595	ZNF595
ZNF596	ZNF596
ZNF597	ZNF597
ZNF598	ZNF598
ZNF599	ZNF599
ZNF600	ZNF600
ZNF605	ZNF605
ZNF606	ZNF606
ZNF607	ZNF607
ZNF608	ZNF608
ZNF609	ZNF609
ZNF610	ZNF610
ZNF611	ZNF611
ZNF613	ZNF613
ZNF614	ZNF614
ZNF615	ZNF615
ZNF616	ZNF616
ZNF618	ZNF618
ZNF619	ZNF619
ZNF620	ZNF620
ZNF621	ZNF621
ZNF622	ZNF622
ZNF623	ZNF623
ZNF624	ZNF624
ZNF625	ZNF625
ZNF626	ZNF626
ZNF627	ZNF627
ZNF628	ZNF628
ZNF629	ZNF629
ZNF630	ZNF630
ZNF638	ZNF638
ZNF639	ZNF639
ZNF641	ZNF641
ZNF644	ZNF644
ZNF646	ZNF646
ZNF648	ZNF648
ZNF649	ZNF649
ZNF652	ZNF652
ZNF653	ZNF653
ZNF654	ZNF654
ZNF655	ZNF655
ZNF658	ZNF658
ZNF66	ZNF66
ZNF660	ZNF660
ZNF662	ZNF662
ZNF664	ZNF664
ZNF665	ZNF665
ZNF667	ZNF667
ZNF668	ZNF668
ZNF669	ZNF669
ZNF670	ZNF670
ZNF671	ZNF671
ZNF672	ZNF672
ZNF674	ZNF674
ZNF675	ZNF675
ZNF677	ZNF677
ZNF678	ZNF678
ZNF679	ZNF679
ZNF680	ZNF680
ZNF681	ZNF681
ZNF682	ZNF682
ZNF683	ZNF683
ZNF684	ZNF684
ZNF687	ZNF687
ZNF688	ZNF688
ZNF689	ZNF689
ZNF69	ZNF69
ZNF691	ZNF691
ZNF692	ZNF692
ZNF695	ZNF695
ZNF696	ZNF696
ZNF697	ZNF697
ZNF699	ZNF699
ZNF7	ZNF7
ZNF70	ZNF70
ZNF700	ZNF700
ZNF701	ZNF701
ZNF703	ZNF703
ZNF704	ZNF704
ZNF705A	ZNF705A
ZNF705B	ZNF705B
ZNF706	ZNF706
ZNF707	ZNF707
ZNF708	ZNF708
ZNF709	ZNF709
ZNF71	ZNF71
ZNF710	ZNF710
ZNF711	ZNF711
ZNF713	ZNF713
ZNF714	ZNF714
ZNF716	ZNF716
ZNF717	ZNF717
ZNF718	ZNF718
ZNF720	ZNF720
ZNF721	ZNF721
ZNF723	ZNF723
ZNF724	ZNF724
ZNF726	ZNF726
ZNF727	ZNF727
ZNF728	ZNF728
ZNF729	ZNF729
ZNF730	ZNF730
ZNF732	ZNF732
ZNF735	ZNF735
ZNF736	ZNF736
ZNF737	ZNF737
ZNF738	ZNF738
ZNF74	ZNF74
ZNF740	ZNF740
ZNF746	ZNF746
ZNF747	ZNF747
ZNF749	ZNF749
ZNF750	ZNF750
ZNF75A	ZNF75A
ZNF75D	ZNF75D
ZNF76	ZNF76
ZNF761	ZNF761
ZNF763	ZNF763
ZNF764	ZNF764
ZNF765	ZNF765
ZNF766	ZNF766
ZNF768	ZNF768
ZNF77	ZNF77
ZNF770	ZNF770
ZNF771	ZNF771
ZNF772	ZNF772
ZNF774	ZNF774
ZNF775	ZNF775
ZNF776	ZNF776
ZNF777	ZNF777
ZNF778	ZNF778
ZNF780A	ZNF780A
ZNF780B	ZNF780B
ZNF781	ZNF781
ZNF782	ZNF782
ZNF783	ZNF783
ZNF784	ZNF784
ZNF785	ZNF785
ZNF786	ZNF786
ZNF787	ZNF787
ZNF789	ZNF789
ZNF79	ZNF79
ZNF790	ZNF790
ZNF791	ZNF791
ZNF792	ZNF792
ZNF793	ZNF793
ZNF799	ZNF799
ZNF8	ZNF8
ZNF80	ZNF80
ZNF800	ZNF800
ZNF804A	ZNF804A
ZNF804B	ZNF804B
ZNF805	ZNF805
ZNF808	ZNF808
ZNF81	ZNF81
ZNF813	ZNF813
ZNF814	ZNF814
ZNF816	ZNF816
ZNF821	ZNF821
ZNF823	ZNF823
ZNF827	ZNF827
ZNF829	ZNF829
ZNF83	ZNF83
ZNF830	ZNF830
ZNF831	ZNF831
ZNF835	ZNF835
ZNF836	ZNF836
ZNF837	ZNF837
ZNF839	ZNF839
ZNF84	ZNF84
ZNF841	ZNF841
ZNF843	ZNF843
ZNF844	ZNF844
ZNF845	ZNF845
ZNF846	ZNF846
ZNF85	ZNF85
ZNF850	ZNF850
ZNF852	ZNF852
ZNF853	ZNF853
ZNF860	ZNF860
ZNF862	ZNF862
ZNF865	ZNF865
ZNF875	ZNF875
ZNF878	ZNF878
ZNF879	ZNF879
ZNF880	ZNF880
ZNF883	ZNF883
ZNF888	ZNF888
ZNF891	ZNF891
ZNF90	ZNF90
ZNF91	ZNF91
ZNF92	ZNF92
ZNF93	ZNF93
ZNF98	ZNF98
ZNF99	ZNF99
ZNFX1	ZNFX1
ZNHIT1	ZNHIT1
ZNHIT2	ZNHIT2
ZNHIT3	ZNHIT3
ZNHIT6	ZNHIT6
ZNRD1	ZNRD1
ZNRD2	ZNRD2
ZNRF1	ZNRF1
ZNRF2	ZNRF2
ZNRF3	ZNRF3
ZNRF4	ZNRF4
ZP1	ZP1
ZP2	ZP2
ZP3	ZP3
ZP4	ZP4
ZPBP	ZPBP
ZPBP2	ZPBP2
ZPLD1	ZPLD1
ZPR1	ZPR1
ZRANB1	ZRANB1
ZRANB2	ZRANB2
ZRANB3	ZRANB3
ZRSR2	ZRSR2
ZSCAN1	ZSCAN1
ZSCAN10	ZSCAN10
ZSCAN12	ZSCAN12
ZSCAN16	ZSCAN16
ZSCAN18	ZSCAN18
ZSCAN2	ZSCAN2
ZSCAN20	ZSCAN20
ZSCAN21	ZSCAN21
ZSCAN22	ZSCAN22
ZSCAN23	ZSCAN23
ZSCAN25	ZSCAN25
ZSCAN26	ZSCAN26
ZSCAN29	ZSCAN29
ZSCAN30	ZSCAN30
ZSCAN31	ZSCAN31
ZSCAN32	ZSCAN32
ZSCAN4	ZSCAN4
ZSCAN5A	ZSCAN5A
ZSCAN5B	ZSCAN5B
ZSCAN5C	ZSCAN5C
ZSCAN9	ZSCAN9
ZSWIM1	ZSWIM1
ZSWIM2	ZSWIM2
ZSWIM3	ZSWIM3
ZSWIM4	ZSWIM4
ZSWIM5	ZSWIM5
ZSWIM6	ZSWIM6
ZSWIM7	ZSWIM7
ZSWIM8	ZSWIM8
ZSWIM9	ZSWIM9
ZUP1	ZUP1
ZW10	ZW10
ZWILCH	ZWILCH
ZWINT	ZWINT
ZXDA	ZXDA
ZXDB	ZXDB
ZXDC	ZXDC
ZYG11A	ZYG11A
ZYG11B	ZYG11B
ZYX	ZYX
ZZEF1	ZZEF1
ZZZ3	ZZZ3
