## Supplementary material for "Sample size calculation for a NanoString GeoMx spatial transcriptomics experiment to study predictors of fibrosis progression in non-alcoholic fatty liver disease": Data S2: markers_updated.xlsx

### Sheet: Sheet1
gene	source	cluster
AIF1	GSE136103	MPs
CST3	GSE136103	MPs
LST1	GSE136103	MPs
HLA-DRA	GSE136103	MPs
TYROBP	GSE136103	MPs
LYZ	GSE136103	MPs
CTSS	GSE136103	MPs
HLA-DRB1	GSE136103	MPs
GPX1	GSE136103	MPs
HLA-DPB1	GSE136103	MPs
HLA-DRB5	GSE136103	MPs
PSAP	GSE136103	MPs
FCER1G	GSE136103	MPs
HLA-DPA1	GSE136103	MPs
CD74	GSE136103	MPs
FGL2	GSE136103	MPs
NPC2	GSE136103	MPs
SPI1	GSE136103	MPs
TYMP	GSE136103	MPs
HLA-DQB1	GSE136103	MPs
HLA-DQA1	GSE136103	MPs
CD68	GSE136103	MPs
MS4A6A	GSE136103	MPs
C1orf162	GSE136103	MPs
HLA-DMA	GSE136103	MPs
SRGN	GSE136103	MPs
IFI30	GSE136103	MPs
MS4A7	GSE136103	MPs
CPVL	GSE136103	MPs
GRN	GSE136103	MPs
CYBB	GSE136103	MPs
CTSB	GSE136103	MPs
CLEC7A	GSE136103	MPs
RP11-1143G9.4	GSE136103	MPs
OAZ1	GSE136103	MPs
FCGRT	GSE136103	MPs
HLA-DMB	GSE136103	MPs
RNASET2	GSE136103	MPs
CD14	GSE136103	MPs
FAM26F	GSE136103	MPs
IGSF6	GSE136103	MPs
MPEG1	GSE136103	MPs
CSTA	GSE136103	MPs
PYCARD	GSE136103	MPs
CD83	GSE136103	MPs
SAMHD1	GSE136103	MPs
CEBPB	GSE136103	MPs
AP1S2	GSE136103	MPs
C1QA	GSE136103	MPs
CTSZ	GSE136103	MPs
RNF130	GSE136103	MPs
TNFSF13B	GSE136103	MPs
ZEB2	GSE136103	MPs
PPT1	GSE136103	MPs
LY86	GSE136103	MPs
MNDA	GSE136103	MPs
RNASE6	GSE136103	MPs
S100A9	GSE136103	MPs
LAPTM5	GSE136103	MPs
CFP	GSE136103	MPs
LY96	GSE136103	MPs
CSF1R	GSE136103	MPs
PABPC1	GSE136103	MPs
TGFBI	GSE136103	MPs
C1QB	GSE136103	MPs
RGS10	GSE136103	MPs
ACTB	GSE136103	MPs
ASAH1	GSE136103	MPs
H2AFY	GSE136103	MPs
MAFB	GSE136103	MPs
LIPA	GSE136103	MPs
HCK	GSE136103	MPs
FCN1	GSE136103	MPs
HMOX1	GSE136103	MPs
LCP1	GSE136103	MPs
TPP1	GSE136103	MPs
44621	GSE136103	MPs
C1QC	GSE136103	MPs
EVI2B	GSE136103	MPs
ARPC3	GSE136103	MPs
FCGR3A	GSE136103	MPs
CXCL16	GSE136103	MPs
LAMTOR4	GSE136103	MPs
LYN	GSE136103	MPs
LGALS9	GSE136103	MPs
CECR1	GSE136103	MPs
ACTR2	GSE136103	MPs
CD86	GSE136103	MPs
PILRA	GSE136103	MPs
RAB31	GSE136103	MPs
RHOG	GSE136103	MPs
SDCBP	GSE136103	MPs
PLEK	GSE136103	MPs
C5AR1	GSE136103	MPs
IL1B	GSE136103	MPs
RAB32	GSE136103	MPs
MFSD1	GSE136103	MPs
NAGK	GSE136103	MPs
PTPRE	GSE136103	MPs
CMTM6	GSE136103	MPs
SNX10	GSE136103	MPs
IFNGR1	GSE136103	MPs
CNPY3	GSE136103	MPs
FCGR2A	GSE136103	MPs
IFNGR2	GSE136103	MPs
SLC7A7	GSE136103	MPs
MSR1	GSE136103	MPs
GLIPR1	GSE136103	MPs
CTSH	GSE136103	MPs
CD163	GSE136103	MPs
ARRB2	GSE136103	MPs
C10orf54	GSE136103	MPs
MS4A4A	GSE136103	MPs
ATP6V1B2	GSE136103	MPs
S100A8	GSE136103	MPs
ITGB2	GSE136103	MPs
CTSD	GSE136103	MPs
HCLS1	GSE136103	MPs
FYB	GSE136103	MPs
JAML	GSE136103	MPs
WSB1	GSE136103	MPs
HLA-DQA2	GSE136103	MPs
CLEC10A	GSE136103	MPs
PHACTR1	GSE136103	MPs
TRAC	GSE136103	Tcells
CD3D	GSE136103	Tcells
CD3E	GSE136103	Tcells
CD2	GSE136103	Tcells
TRBC2	GSE136103	Tcells
CD52	GSE136103	Tcells
IL7R	GSE136103	Tcells
CCL5	GSE136103	Tcells
CD3G	GSE136103	Tcells
S100A4	GSE136103	Tcells
LCK	GSE136103	Tcells
NKG7	GSE136103	ILCs
CD7	GSE136103	ILCs
KLRF1	GSE136103	ILCs
KLRD1	GSE136103	ILCs
CCL4	GSE136103	ILCs
CMC1	GSE136103	ILCs
CCL3	GSE136103	ILCs
GZMA	GSE136103	ILCs
CD247	GSE136103	ILCs
PRF1	GSE136103	ILCs
IL2RB	GSE136103	ILCs
CD160	GSE136103	ILCs
GZMM	GSE136103	ILCs
PYHIN1	GSE136103	ILCs
GNG11	GSE136103	Endothelia
IFI27	GSE136103	Endothelia
RAMP2	GSE136103	Endothelia
ID1	GSE136103	Endothelia
TM4SF1	GSE136103	Endothelia
IGFBP4	GSE136103	Endothelia
ID3	GSE136103	Endothelia
EGFL7	GSE136103	Endothelia
HSPG2	GSE136103	Endothelia
NPDC1	GSE136103	Endothelia
ENG	GSE136103	Endothelia
PCAT19	GSE136103	Endothelia
CLEC14A	GSE136103	Endothelia
TCF4	GSE136103	Endothelia
APP	GSE136103	Endothelia
PTRF	GSE136103	Endothelia
FKBP1A	GSE136103	Endothelia
CRIP2	GSE136103	Endothelia
DNASE1L3	GSE136103	Endothelia
ECSCR.1	GSE136103	Endothelia
CAV1	GSE136103	Endothelia
EPAS1	GSE136103	Endothelia
CLDN5	GSE136103	Endothelia
SLC9A3R2	GSE136103	Endothelia
EMCN	GSE136103	Endothelia
LDB2	GSE136103	Endothelia
PECAM1	GSE136103	Endothelia
SPARCL1	GSE136103	Endothelia
GSN	GSE136103	Endothelia
HES1	GSE136103	Endothelia
SDPR	GSE136103	Endothelia
ESAM	GSE136103	Endothelia
PTMS	GSE136103	Endothelia
CALCRL	GSE136103	Endothelia
TIMP3	GSE136103	Endothelia
HYAL2	GSE136103	Endothelia
CCDC85B	GSE136103	Endothelia
BST2	GSE136103	Endothelia
CCL14	GSE136103	Endothelia
VAMP5	GSE136103	Endothelia
RAMP3	GSE136103	Endothelia
TGFBR2	GSE136103	Endothelia
PLVAP	GSE136103	Endothelia
ARHGAP29	GSE136103	Endothelia
RAB13	GSE136103	Endothelia
VWF	GSE136103	Endothelia
NFIB	GSE136103	Endothelia
ADGRL4	GSE136103	Endothelia
PDLIM1	GSE136103	Endothelia
PLPP1	GSE136103	Endothelia
ITM2B	GSE136103	Endothelia
PTPRB	GSE136103	Endothelia
FLT1	GSE136103	Endothelia
BCAM	GSE136103	Endothelia
TSPAN7	GSE136103	Endothelia
PRCP	GSE136103	Endothelia
IL6ST	GSE136103	Endothelia
VIM	GSE136103	Endothelia
EMP2	GSE136103	Endothelia
NOTCH4	GSE136103	Endothelia
CDH5	GSE136103	Endothelia
PLPP3	GSE136103	Endothelia
MEF2C	GSE136103	Endothelia
MYCT1	GSE136103	Endothelia
TM4SF18	GSE136103	Endothelia
HLA-E	GSE136103	Endothelia
MMRN2	GSE136103	Endothelia
GIMAP7	GSE136103	Endothelia
IL33	GSE136103	Endothelia
SEC62	GSE136103	Endothelia
SOX18	GSE136103	Endothelia
SEPW1	GSE136103	Endothelia
TINAGL1	GSE136103	Endothelia
LPAR6	GSE136103	Endothelia
SOCS3	GSE136103	Endothelia
CD34	GSE136103	Endothelia
ELK3	GSE136103	Endothelia
EMP1	GSE136103	Endothelia
AQP1	GSE136103	Endothelia
CD93	GSE136103	Endothelia
ARL2	GSE136103	Endothelia
KLF2	GSE136103	Endothelia
CDC37	GSE136103	Endothelia
COX7A1	GSE136103	Endothelia
PRSS23	GSE136103	Endothelia
FAM167B	GSE136103	Endothelia
YWHAE	GSE136103	Endothelia
TIE1	GSE136103	Endothelia
YBX3	GSE136103	Endothelia
SNCG	GSE136103	Endothelia
ICAM2	GSE136103	Endothelia
TGM2	GSE136103	Endothelia
STOM	GSE136103	Endothelia
GNAS	GSE136103	Endothelia
RBP7	GSE136103	Endothelia
TMEM255B	GSE136103	Endothelia
SERPINB6	GSE136103	Endothelia
SPRY1	GSE136103	Endothelia
JAM2	GSE136103	Endothelia
SRP14	GSE136103	Endothelia
TSC22D1	GSE136103	Endothelia
FXYD6	GSE136103	Endothelia
DYNLL1	GSE136103	Endothelia
SNHG7	GSE136103	Endothelia
C8orf4	GSE136103	Endothelia
NOSTRIN	GSE136103	Endothelia
ETS2	GSE136103	Endothelia
THBD	GSE136103	Endothelia
IFITM2	GSE136103	Endothelia
KDR	GSE136103	Endothelia
F8	GSE136103	Endothelia
SEC14L1	GSE136103	Endothelia
EID1	GSE136103	Endothelia
TMEM204	GSE136103	Endothelia
GUK1	GSE136103	Endothelia
LEPROT	GSE136103	Endothelia
TPM4	GSE136103	Endothelia
PPFIBP1	GSE136103	Endothelia
TAGLN2	GSE136103	Endothelia
PALMD	GSE136103	Endothelia
LMO2	GSE136103	Endothelia
CTSL	GSE136103	Endothelia
NRN1	GSE136103	Endothelia
CYYR1	GSE136103	Endothelia
FCN3	GSE136103	Endothelia
CALM1	GSE136103	Endothelia
NRP1	GSE136103	Endothelia
CD81	GSE136103	Endothelia
DLC1	GSE136103	Endothelia
EFNB2	GSE136103	Endothelia
TACC1	GSE136103	Endothelia
INSR	GSE136103	Endothelia
ADGRF5	GSE136103	Endothelia
SOX17	GSE136103	Endothelia
ROBO4	GSE136103	Endothelia
FLOT1	GSE136103	Endothelia
NRP2	GSE136103	Endothelia
SH3BP5	GSE136103	Endothelia
GIMAP4	GSE136103	Endothelia
ERG	GSE136103	Endothelia
PODXL	GSE136103	Endothelia
SOCS2	GSE136103	Endothelia
CRHBP	GSE136103	Endothelia
CD36	GSE136103	Endothelia
ARL4A	GSE136103	Endothelia
IFI44L	GSE136103	Endothelia
PLK2	GSE136103	Endothelia
KLF4	GSE136103	Endothelia
TMEM88	GSE136103	Endothelia
HTRA1	GSE136103	Endothelia
LIMCH1	GSE136103	Endothelia
ARGLU1	GSE136103	Endothelia
CD37	GSE136103	Bcells
MS4A1	GSE136103	Bcells
CD79B	GSE136103	Bcells
BANK1	GSE136103	Bcells
LINC00926	GSE136103	Bcells
FCMR	GSE136103	Bcells
HVCN1	GSE136103	Bcells
ARHGAP24	GSE136103	Bcells
FCRLA	GSE136103	Bcells
GZMB	GSE136103	pDCs
IRF7	GSE136103	pDCs
PLD4	GSE136103	pDCs
LILRA4	GSE136103	pDCs
IRF8	GSE136103	pDCs
C12orf75	GSE136103	pDCs
UGCG	GSE136103	pDCs
CCDC50	GSE136103	pDCs
SPIB	GSE136103	pDCs
BCL11A	GSE136103	pDCs
SELL	GSE136103	pDCs
CLIC3	GSE136103	pDCs
IL3RA	GSE136103	pDCs
CYB561A3	GSE136103	pDCs
TSPAN13	GSE136103	pDCs
PTCRA	GSE136103	pDCs
GPR183	GSE136103	pDCs
SCT	GSE136103	pDCs
SMPD3	GSE136103	pDCs
LRRC26	GSE136103	pDCs
FAM129C	GSE136103	pDCs
GAPT	GSE136103	pDCs
CNPY3	GSE136103	pDCs
LINC00996	GSE136103	pDCs
TRAF4	GSE136103	pDCs
MAP1A	GSE136103	pDCs
PPM1K	GSE136103	pDCs
PHB	GSE136103	pDCs
CLEC4C	GSE136103	pDCs
IRF4	GSE136103	pDCs
CLN8	GSE136103	pDCs
CCDC186	GSE136103	pDCs
BLNK	GSE136103	pDCs
PRKCB	GSE136103	pDCs
C9orf142	GSE136103	pDCs
LAMP5	GSE136103	pDCs
PTPRS	GSE136103	pDCs
OFD1	GSE136103	pDCs
RUNX2	GSE136103	pDCs
ATG101	GSE136103	pDCs
UNC93B1	GSE136103	pDCs
RP11-117D22.2	GSE136103	pDCs
ZFAT	GSE136103	pDCs
ERCC1	GSE136103	pDCs
RPS6KA4	GSE136103	pDCs
FAM53C	GSE136103	pDCs
IDH3A	GSE136103	pDCs
DCK	GSE136103	pDCs
SELPLG	GSE136103	pDCs
SFT2D2	GSE136103	pDCs
P2RY14	GSE136103	pDCs
ARID3A	GSE136103	pDCs
RUBCN	GSE136103	pDCs
SLC15A4	GSE136103	pDCs
SMIM5	GSE136103	pDCs
MIF4GD	GSE136103	pDCs
N4BP2L1	GSE136103	pDCs
ST6GALNAC4	GSE136103	pDCs
SUSD1	GSE136103	pDCs
CYTH4	GSE136103	pDCs
KCTD5	GSE136103	pDCs
GPM6B	GSE136103	pDCs
SYK	GSE136103	pDCs
CD2AP	GSE136103	pDCs
STX7	GSE136103	pDCs
ABHD15	GSE136103	pDCs
FERMT3	GSE136103	pDCs
GNA15	GSE136103	pDCs
MYBL2	GSE136103	pDCs
SHD	GSE136103	pDCs
APBB1IP	GSE136103	pDCs
SFT2D1	GSE136103	pDCs
MZB1	GSE136103	Plasma Bcells
SSR4	GSE136103	Plasma Bcells
FKBP11	GSE136103	Plasma Bcells
DERL3	GSE136103	Plasma Bcells
XBP1	GSE136103	Plasma Bcells
JCHAIN	GSE136103	Plasma Bcells
SEC11C	GSE136103	Plasma Bcells
HERPUD1	GSE136103	Plasma Bcells
ITM2C	GSE136103	Plasma Bcells
HSP90B1	GSE136103	Plasma Bcells
SPCS2	GSE136103	Plasma Bcells
PRDX4	GSE136103	Plasma Bcells
FKBP2	GSE136103	Plasma Bcells
SPCS1	GSE136103	Plasma Bcells
SSR3	GSE136103	Plasma Bcells
UBE2J1	GSE136103	Plasma Bcells
SDF2L1	GSE136103	Plasma Bcells
CD79A	GSE136103	Plasma Bcells
VIMP	GSE136103	Plasma Bcells
IGLC3	GSE136103	Plasma Bcells
SEC61B	GSE136103	Plasma Bcells
PIM2	GSE136103	Plasma Bcells
CD27	GSE136103	Plasma Bcells
MYDGF	GSE136103	Plasma Bcells
TNFRSF17	GSE136103	Plasma Bcells
SPCS3	GSE136103	Plasma Bcells
ERLEC1	GSE136103	Plasma Bcells
CRELD2	GSE136103	Plasma Bcells
CYBA	GSE136103	Plasma Bcells
TMEM258	GSE136103	Plasma Bcells
MANF	GSE136103	Plasma Bcells
PLPP5	GSE136103	Plasma Bcells
SUB1	GSE136103	Plasma Bcells
SERP1	GSE136103	Plasma Bcells
PDIA6	GSE136103	Plasma Bcells
LMAN1	GSE136103	Plasma Bcells
PPIB	GSE136103	Plasma Bcells
NUCB2	GSE136103	Plasma Bcells
KDELR2	GSE136103	Plasma Bcells
DNAJB9	GSE136103	Plasma Bcells
PDIA4	GSE136103	Plasma Bcells
BTG2	GSE136103	Plasma Bcells
FAM46C	GSE136103	Plasma Bcells
SEC62	GSE136103	Plasma Bcells
TMED9	GSE136103	Plasma Bcells
CD38	GSE136103	Plasma Bcells
FCRL5	GSE136103	Plasma Bcells
KRTCAP2	GSE136103	Plasma Bcells
GNG7	GSE136103	Plasma Bcells
TRAM1	GSE136103	Plasma Bcells
HSPA5	GSE136103	Plasma Bcells
TXNDC15	GSE136103	Plasma Bcells
SSR2	GSE136103	Plasma Bcells
TPD52	GSE136103	Plasma Bcells
ATF4	GSE136103	Plasma Bcells
TXNDC11	GSE136103	Plasma Bcells
RPN2	GSE136103	Plasma Bcells
DDOST	GSE136103	Plasma Bcells
KDELR1	GSE136103	Plasma Bcells
EAF2	GSE136103	Plasma Bcells
COPE	GSE136103	Plasma Bcells
UBC	GSE136103	Plasma Bcells
POU2AF1	GSE136103	Plasma Bcells
ZNF706	GSE136103	Plasma Bcells
CALR	GSE136103	Plasma Bcells
SEL1L	GSE136103	Plasma Bcells
SEL1L3	GSE136103	Plasma Bcells
SLAMF7	GSE136103	Plasma Bcells
OSTC	GSE136103	Plasma Bcells
DNAJB11	GSE136103	Plasma Bcells
KLF13	GSE136103	Plasma Bcells
ICAM3	GSE136103	Plasma Bcells
DERL1	GSE136103	Plasma Bcells
TMED2	GSE136103	Plasma Bcells
CHPF	GSE136103	Plasma Bcells
IGHG4	GSE136103	Plasma Bcells
IGLC7	GSE136103	Plasma Bcells
TSC22D3	GSE136103	Plasma Bcells
SRM	GSE136103	Plasma Bcells
SPATS2	GSE136103	Plasma Bcells
NANS	GSE136103	Plasma Bcells
SLC25A6	GSE136103	Plasma Bcells
MEI1	GSE136103	Plasma Bcells
DNAJC1	GSE136103	Plasma Bcells
NDUFB11	GSE136103	Plasma Bcells
SIL1	GSE136103	Plasma Bcells
DNAJC3	GSE136103	Plasma Bcells
ERP29	GSE136103	Plasma Bcells
RPS5	GSE136103	Plasma Bcells
FAM3C	GSE136103	Plasma Bcells
SRPRB	GSE136103	Plasma Bcells
IGHGP	GSE136103	Plasma Bcells
IGHG2	GSE136103	Plasma Bcells
DPP7	GSE136103	Plasma Bcells
TECR	GSE136103	Plasma Bcells
HAX1	GSE136103	Plasma Bcells
RPL7A	GSE136103	Plasma Bcells
ALG5	GSE136103	Plasma Bcells
GMPPB	GSE136103	Plasma Bcells
SPAG4	GSE136103	Plasma Bcells
RPS11	GSE136103	Plasma Bcells
HLA-B	GSE136103	Plasma Bcells
RPL18	GSE136103	Plasma Bcells
RPL18A	GSE136103	Plasma Bcells
ST6GALNAC4	GSE136103	Plasma Bcells
SRPRA	GSE136103	Plasma Bcells
LINC00152	GSE136103	Plasma Bcells
ATRAID	GSE136103	Plasma Bcells
ARSA	GSE136103	Plasma Bcells
OS9	GSE136103	Plasma Bcells
RP11-16E12.2	GSE136103	Plasma Bcells
IFNAR2	GSE136103	Plasma Bcells
JSRP1	GSE136103	Plasma Bcells
MTDH	GSE136103	Plasma Bcells
LRPAP1	GSE136103	Plasma Bcells
EEF2	GSE136103	Plasma Bcells
PABPC4	GSE136103	Plasma Bcells
CCPG1	GSE136103	Plasma Bcells
ANKRD28	GSE136103	Plasma Bcells
CITED2	GSE136103	Plasma Bcells
CDK2AP2	GSE136103	Plasma Bcells
PDK1	GSE136103	Plasma Bcells
CHID1	GSE136103	Plasma Bcells
UQCRH	GSE136103	Plasma Bcells
RALY	GSE136103	Plasma Bcells
SAR1B	GSE136103	Plasma Bcells
VOPP1	GSE136103	Plasma Bcells
SDF4	GSE136103	Plasma Bcells
SEC61A1	GSE136103	Plasma Bcells
TMEM147	GSE136103	Plasma Bcells
SLC35B1	GSE136103	Plasma Bcells
IDH2	GSE136103	Plasma Bcells
CFLAR	GSE136103	Plasma Bcells
DNAJC4	GSE136103	Plasma Bcells
PPP1R15A	GSE136103	Plasma Bcells
DUSP5	GSE136103	Plasma Bcells
RPS17	GSE136103	Plasma Bcells
ERGIC2	GSE136103	Plasma Bcells
SSR1	GSE136103	Plasma Bcells
LRRC59	GSE136103	Plasma Bcells
EDEM2	GSE136103	Plasma Bcells
NFKBIA	GSE136103	Plasma Bcells
RPL35	GSE136103	Plasma Bcells
CREB3L2	GSE136103	Plasma Bcells
CLPTM1L	GSE136103	Plasma Bcells
GRB2	GSE136103	Plasma Bcells
GORASP2	GSE136103	Plasma Bcells
AL928768.3	GSE136103	Plasma Bcells
PNOC	GSE136103	Plasma Bcells
FNDC3A	GSE136103	Plasma Bcells
MLEC	GSE136103	Plasma Bcells
TMED4	GSE136103	Plasma Bcells
CYCS	GSE136103	Plasma Bcells
UAP1	GSE136103	Plasma Bcells
CYTIP	GSE136103	Plasma Bcells
IFNAR1	GSE136103	Plasma Bcells
RPS16	GSE136103	Plasma Bcells
COPZ1	GSE136103	Plasma Bcells
CCDC167	GSE136103	Plasma Bcells
RPL29	GSE136103	Plasma Bcells
YPEL5	GSE136103	Plasma Bcells
IGLV3-1	GSE136103	Plasma Bcells
NEU1	GSE136103	Plasma Bcells
ELL2	GSE136103	Plasma Bcells
MRPS31	GSE136103	Plasma Bcells
TMEM156	GSE136103	Plasma Bcells
ZBP1	GSE136103	Plasma Bcells
C4orf3	GSE136103	Plasma Bcells
GTF3A	GSE136103	Plasma Bcells
TOR3A	GSE136103	Plasma Bcells
GNL3	GSE136103	Plasma Bcells
DERL2	GSE136103	Plasma Bcells
SFT2D1	GSE136103	Plasma Bcells
SLC3A2	GSE136103	Plasma Bcells
TMEM243	GSE136103	Plasma Bcells
TNFRSF13B	GSE136103	Plasma Bcells
B4GALT3	GSE136103	Plasma Bcells
WBSCR22	GSE136103	Plasma Bcells
RPL5	GSE136103	Plasma Bcells
SLC44A1	GSE136103	Plasma Bcells
IGLL5	GSE136103	Plasma Bcells
TAPBPL	GSE136103	Plasma Bcells
IL2RG	GSE136103	Plasma Bcells
SMARCB1	GSE136103	Plasma Bcells
ARMCX3	GSE136103	Plasma Bcells
PSENEN	GSE136103	Plasma Bcells
SRSF9	GSE136103	Plasma Bcells
YIF1A	GSE136103	Plasma Bcells
MESDC2	GSE136103	Plasma Bcells
AQP3	GSE136103	Plasma Bcells
NUDT22	GSE136103	Plasma Bcells
TRADD	GSE136103	Plasma Bcells
IGLC6	GSE136103	Plasma Bcells
SRP54	GSE136103	Plasma Bcells
BLNK	GSE136103	Plasma Bcells
WDR45	GSE136103	Plasma Bcells
HSH2D	GSE136103	Plasma Bcells
CPNE5	GSE136103	Plasma Bcells
HSD17B8	GSE136103	Plasma Bcells
TPSAB1	GSE136103	Mast cells
TPSB2	GSE136103	Mast cells
CPA3	GSE136103	Mast cells
VWA5A	GSE136103	Mast cells
C1orf186	GSE136103	Mast cells
MS4A2	GSE136103	Mast cells
CTSG	GSE136103	Mast cells
HPGD	GSE136103	Mast cells
RGS13	GSE136103	Mast cells
TPSD1	GSE136103	Mast cells
HDC	GSE136103	Mast cells
KIT	GSE136103	Mast cells
IL1RL1	GSE136103	Mast cells
RP11-354E11.2	GSE136103	Mast cells
RAB27B	GSE136103	Mast cells
MYL9	GSE136103	Mesenchyme
TAGLN	GSE136103	Mesenchyme
ACTA2	GSE136103	Mesenchyme
TPM2	GSE136103	Mesenchyme
CALD1	GSE136103	Mesenchyme
IGFBP7	GSE136103	Mesenchyme
ADIRF	GSE136103	Mesenchyme
SOD3	GSE136103	Mesenchyme
PLAC9	GSE136103	Mesenchyme
BGN	GSE136103	Mesenchyme
DSTN	GSE136103	Mesenchyme
LGALS1	GSE136103	Mesenchyme
MFGE8	GSE136103	Mesenchyme
C11orf96	GSE136103	Mesenchyme
MYH11	GSE136103	Mesenchyme
SELM	GSE136103	Mesenchyme
NDUFA4L2	GSE136103	Mesenchyme
RGS5	GSE136103	Mesenchyme
ISYNA1	GSE136103	Mesenchyme
MYLK	GSE136103	Mesenchyme
TINAGL1	GSE136103	Mesenchyme
PDGFRB	GSE136103	Mesenchyme
SPARC	GSE136103	Mesenchyme
CSRP2	GSE136103	Mesenchyme
MGP	GSE136103	Mesenchyme
PCSK7	GSE136103	Mesenchyme
RERGL	GSE136103	Mesenchyme
LMNA	GSE136103	Mesenchyme
GEM	GSE136103	Mesenchyme
LHFP	GSE136103	Mesenchyme
CRISPLD2	GSE136103	Mesenchyme
CCDC3	GSE136103	Mesenchyme
COL6A2	GSE136103	Mesenchyme
44808	GSE136103	Mesenchyme
HES4	GSE136103	Mesenchyme
RCAN2	GSE136103	Mesenchyme
COX4I2	GSE136103	Mesenchyme
COLEC11	GSE136103	Mesenchyme
NOTCH3	GSE136103	Mesenchyme
ID4	GSE136103	Mesenchyme
DCN	GSE136103	Mesenchyme
44811	GSE136103	Mesenchyme
MFAP4	GSE136103	Mesenchyme
CSRP1	GSE136103	Mesenchyme
RGS16	GSE136103	Mesenchyme
LBH	GSE136103	Mesenchyme
AC013461.1	GSE136103	Mesenchyme
KANK2	GSE136103	Mesenchyme
TGFB1I1	GSE136103	Mesenchyme
ARPC1A	GSE136103	Mesenchyme
CARMN	GSE136103	Mesenchyme
CNN3	GSE136103	Mesenchyme
OAZ2	GSE136103	Mesenchyme
TBX2-AS1	GSE136103	Mesenchyme
MAP3K7CL	GSE136103	Mesenchyme
MCAM	GSE136103	Mesenchyme
PTGIR	GSE136103	Mesenchyme
GADD45B	GSE136103	Mesenchyme
PDLIM3	GSE136103	Mesenchyme
COL6A1	GSE136103	Mesenchyme
PALLD	GSE136103	Mesenchyme
ANGPTL4	GSE136103	Mesenchyme
PPP1R12B	GSE136103	Mesenchyme
PTN	GSE136103	Mesenchyme
NEXN	GSE136103	Mesenchyme
LMOD1	GSE136103	Mesenchyme
ACTN1	GSE136103	Mesenchyme
HOXB-AS1	GSE136103	Mesenchyme
S100A4	GSE136103	Mesenchyme
TPPP3	GSE136103	Mesenchyme
NET1	GSE136103	Mesenchyme
DEFB1	GSE136103	Cholangiocytes
ANXA4	GSE136103	Cholangiocytes
FXYD2	GSE136103	Cholangiocytes
TM4SF4	GSE136103	Cholangiocytes
KRT18	GSE136103	Cholangiocytes
KRT8	GSE136103	Cholangiocytes
KRT7	GSE136103	Cholangiocytes
CD24	GSE136103	Cholangiocytes
LGALS4	GSE136103	Cholangiocytes
ELF3	GSE136103	Cholangiocytes
EPCAM	GSE136103	Cholangiocytes
CLDN3	GSE136103	Cholangiocytes
PPDPF	GSE136103	Cholangiocytes
SOX4	GSE136103	Cholangiocytes
TNFRSF12A	GSE136103	Cholangiocytes
TACSTD2	GSE136103	Cholangiocytes
CA2	GSE136103	Cholangiocytes
KRT19	GSE136103	Cholangiocytes
ATP1B1	GSE136103	Cholangiocytes
NGFRAP1	GSE136103	Cholangiocytes
CD59	GSE136103	Cholangiocytes
PERP	GSE136103	Cholangiocytes
PLPP2	GSE136103	Cholangiocytes
SORBS2	GSE136103	Cholangiocytes
UQCRQ	GSE136103	Cholangiocytes
CLDN4	GSE136103	Cholangiocytes
CYR61	GSE136103	Cholangiocytes
DCDC2	GSE136103	Cholangiocytes
MGST1	GSE136103	Cholangiocytes
SPINT2	GSE136103	Cholangiocytes
AKR1C1	GSE136103	Cholangiocytes
CYP3A5	GSE136103	Cholangiocytes
TPM1	GSE136103	Cholangiocytes
SPATS2L	GSE136103	Cholangiocytes
CDC42EP1	GSE136103	Cholangiocytes
C8orf4	GSE136103	Cholangiocytes
MIF	GSE136103	Cholangiocytes
CLDN7	GSE136103	Cholangiocytes
CXCL6	GSE136103	Cholangiocytes
SERPINA5	GSE136103	Cholangiocytes
TSPAN8	GSE136103	Cholangiocytes
SFRP5	GSE136103	Cholangiocytes
ATP1A1	GSE136103	Cholangiocytes
S100A14	GSE136103	Cholangiocytes
MMP7	GSE136103	Cholangiocytes
TSTD1	GSE136103	Cholangiocytes
GSTP1	GSE136103	Cholangiocytes
RHOB	GSE136103	Cholangiocytes
AQP1	GSE136103	Cholangiocytes
BICC1	GSE136103	Cholangiocytes
C12orf75	GSE136103	Cholangiocytes
GLIS3	GSE136103	Cholangiocytes
TESC	GSE136103	Cholangiocytes
AKR1C3	GSE136103	Cholangiocytes
PHGDH	GSE136103	Cholangiocytes
CAV2	GSE136103	Cholangiocytes
MTRNR2L8	GSE136103	Cholangiocytes
CHST4	GSE136103	Cholangiocytes
ANXA13	GSE136103	Cholangiocytes
NDUFS5	GSE136103	Cholangiocytes
RP1-60O19.1	GSE136103	Cholangiocytes
MTRNR2L12	GSE136103	Cholangiocytes
KIF12	GSE136103	Cholangiocytes
NDUFA4	GSE136103	Cholangiocytes
SLC12A2	GSE136103	Cholangiocytes
TXN	GSE136103	Cholangiocytes
HOMER2	GSE136103	Cholangiocytes
GMNN	GSE136103	Cholangiocytes
ABCC3	GSE136103	Cholangiocytes
SLC17A4	GSE136103	Cholangiocytes
S100A13	GSE136103	Cholangiocytes
CD63	GSE136103	Cholangiocytes
SKP1	GSE136103	Cholangiocytes
CXCL1	GSE136103	Cholangiocytes
ITIH2	GSE136103	Cholangiocytes
TMEM205	GSE136103	Cholangiocytes
LAMP2	GSE136103	Cholangiocytes
PKHD1	GSE136103	Cholangiocytes
LAPTM4A	GSE136103	Cholangiocytes
ANXA2	GSE136103	Cholangiocytes
HINT1	GSE136103	Cholangiocytes
MGST3	GSE136103	Cholangiocytes
ATPIF1	GSE136103	Cholangiocytes
HSPB1	GSE136103	Cholangiocytes
SDC4	GSE136103	Cholangiocytes
SLC4A4	GSE136103	Cholangiocytes
C9orf3	GSE136103	Cholangiocytes
MPST	GSE136103	Cholangiocytes
RPS27L	GSE136103	Cholangiocytes
SNRPN	GSE136103	Cholangiocytes
SOX9	GSE136103	Cholangiocytes
MKKS	GSE136103	Cholangiocytes
PRDX5	GSE136103	Cholangiocytes
SOD1	GSE136103	Cholangiocytes
CCND1	GSE136103	Cholangiocytes
ANXA3	GSE136103	Cholangiocytes
NDUFB4	GSE136103	Cholangiocytes
PDZK1IP1	GSE136103	Cholangiocytes
CARHSP1	GSE136103	Cholangiocytes
SERINC2	GSE136103	Cholangiocytes
TOR1AIP2	GSE136103	Cholangiocytes
CFTR	GSE136103	Cholangiocytes
USMG5	GSE136103	Cholangiocytes
KCNQ1OT1	GSE136103	Cholangiocytes
EHF	GSE136103	Cholangiocytes
TMEM59	GSE136103	Cholangiocytes
ATP5J	GSE136103	Cholangiocytes
CRYAB	GSE136103	Cholangiocytes
COX20	GSE136103	Cholangiocytes
COX6B1	GSE136103	Cholangiocytes
KRTCAP3	GSE136103	Cholangiocytes
OCIAD2	GSE136103	Cholangiocytes
SPINT1	GSE136103	Cholangiocytes
COX6A1	GSE136103	Cholangiocytes
CXADR	GSE136103	Cholangiocytes
UQCR10	GSE136103	Cholangiocytes
HOOK2	GSE136103	Cholangiocytes
ATP5I	GSE136103	Cholangiocytes
FGFR3	GSE136103	Cholangiocytes
FAM150B	GSE136103	Cholangiocytes
NFIC	GSE136103	Cholangiocytes
AKAP9	GSE136103	Cholangiocytes
ERRFI1	GSE136103	Cholangiocytes
UBL5	GSE136103	Cholangiocytes
SPAG16	GSE136103	Cholangiocytes
HSP90AB1	GSE136103	Cholangiocytes
SQSTM1	GSE136103	Cholangiocytes
WWTR1	GSE136103	Cholangiocytes
MYL12B	GSE136103	Cholangiocytes
NDUFA1	GSE136103	Cholangiocytes
DSP	GSE136103	Cholangiocytes
SLIRP	GSE136103	Cholangiocytes
VSIG2	GSE136103	Cholangiocytes
RAB25	GSE136103	Cholangiocytes
RAB3IP	GSE136103	Cholangiocytes
S100A6	GSE136103	Cholangiocytes
PCBD1	GSE136103	Cholangiocytes
ZBTB20	GSE136103	Cholangiocytes
ONECUT1	GSE136103	Cholangiocytes
ATP5H	GSE136103	Cholangiocytes
SH3BGRL3	GSE136103	Cholangiocytes
ACADVL	GSE136103	Cholangiocytes
APOC1	GSE136103	Hepatocytes
RBP4	GSE136103	Hepatocytes
VTN	GSE136103	Hepatocytes
SERPINA1	GSE136103	Hepatocytes
AMBP	GSE136103	Hepatocytes
FGA	GSE136103	Hepatocytes
APOH	GSE136103	Hepatocytes
RARRES2	GSE136103	Hepatocytes
APOE	GSE136103	Hepatocytes
FGL1	GSE136103	Hepatocytes
FGG	GSE136103	Hepatocytes
KNG1	GSE136103	Hepatocytes
TTR	GSE136103	Hepatocytes
ASGR1	GSE136103	Hepatocytes
APOA1	GSE136103	Hepatocytes
CYB5A	GSE136103	Hepatocytes
CLU	GSE136103	Hepatocytes
GC	GSE136103	Hepatocytes
C3	GSE136103	Hepatocytes
AZGP1	GSE136103	Hepatocytes
AGT	GSE136103	Hepatocytes
SERPING1	GSE136103	Hepatocytes
PEBP1	GSE136103	Hepatocytes
TF	GSE136103	Hepatocytes
GAMT	GSE136103	Hepatocytes
ORM1	GSE136103	Hepatocytes
ASGR2	GSE136103	Hepatocytes
SERPINA6	GSE136103	Hepatocytes
MT-ATP6	GSE136103	Hepatocytes
MT-ND1	GSE136103	Hepatocytes
ORM2	GSE136103	Hepatocytes
FGB	GSE136103	Hepatocytes
APOB	GSE136103	Hepatocytes
ETFB	GSE136103	Hepatocytes
ANG	GSE136103	Hepatocytes
TMEM176B	GSE136103	Hepatocytes
LEAP2	GSE136103	Hepatocytes
MT-ND2	GSE136103	Hepatocytes
CYP3A5	GSE136103	Hepatocytes
MT-ND4L	GSE136103	Hepatocytes
MT-ND3	GSE136103	Hepatocytes
CPB2	GSE136103	Hepatocytes
APOC2	GSE136103	Hepatocytes
MT-ND5	GSE136103	Hepatocytes
APCS	GSE136103	Hepatocytes
APOC3	GSE136103	Hepatocytes
HSPE1	GSE136103	Hepatocytes
UGT2B15	GSE136103	Hepatocytes
GATM	GSE136103	Hepatocytes
MPST	GSE136103	Hepatocytes
ECHS1	GSE136103	Hepatocytes
ECHDC2	GSE136103	Hepatocytes
SERPINA4	GSE136103	Hepatocytes
CFH	GSE136103	Hepatocytes
COX7C	GSE136103	Hepatocytes
COX5B	GSE136103	Hepatocytes
SAT2	GSE136103	Hepatocytes
FGGY	GSE136103	Hepatocytes
TST	GSE136103	Hepatocytes
F2	GSE136103	Hepatocytes
ALDH1A1	GSE136103	Hepatocytes
ACADVL	GSE136103	Hepatocytes
HPD	GSE136103	Hepatocytes
HSD17B6	GSE136103	Hepatocytes
C1S	GSE136103	Hepatocytes
ALDH2	GSE136103	Hepatocytes
TMEM176A	GSE136103	Hepatocytes
APOA2	GSE136103	Hepatocytes
ACAA2	GSE136103	Hepatocytes
C4BPB	GSE136103	Hepatocytes
AADAC	GSE136103	Hepatocytes
COX6C	GSE136103	Hepatocytes
DDT	GSE136103	Hepatocytes
HNMT	GSE136103	Hepatocytes
HPN	GSE136103	Hepatocytes
HRSP12	GSE136103	Hepatocytes
PAH	GSE136103	Hepatocytes
SLC2A2	GSE136103	Hepatocytes
HMGCS2	GSE136103	Hepatocytes
MGST2	GSE136103	Hepatocytes
A1BG	GSE136103	Hepatocytes
PROC	GSE136103	Hepatocytes
DBI	GSE136103	Hepatocytes
NDUFC1	GSE136103	Hepatocytes
FTCD	GSE136103	Hepatocytes
MPC1	GSE136103	Hepatocytes
CES2	GSE136103	Hepatocytes
VKORC1	GSE136103	Hepatocytes
HRG	GSE136103	Hepatocytes
AHSG	GSE136103	Hepatocytes
ECH1	GSE136103	Hepatocytes
NGFRAP1	GSE136103	Hepatocytes
CFI	GSE136103	Hepatocytes
REEP6	GSE136103	Hepatocytes
PXMP2	GSE136103	Hepatocytes
SERPINA5	GSE136103	Hepatocytes
ALDOB	GSE136103	Hepatocytes
PCBD1	GSE136103	Hepatocytes
PTGR1	GSE136103	Hepatocytes
ITIH3	GSE136103	Hepatocytes
MLXIPL	GSE136103	Hepatocytes
ITIH1	GSE136103	Hepatocytes
NDUFB1	GSE136103	Hepatocytes
METTL7A	GSE136103	Hepatocytes
A1CF	GSE136103	Hepatocytes
GJB1	GSE136103	Hepatocytes
SERPINF2	GSE136103	Hepatocytes
APOM	GSE136103	Hepatocytes
UBB	GSE136103	Hepatocytes
CLDN1	GSE136103	Hepatocytes
CYP4A11	GSE136103	Hepatocytes
ANPEP	GSE136103	Hepatocytes
ASS1	GSE136103	Hepatocytes
A2M	GSE136103	Hepatocytes
GOT1	GSE136103	Hepatocytes
PON1	GSE136103	Hepatocytes
ANGPTL3	GSE136103	Hepatocytes
CP	GSE136103	Hepatocytes
NEAT1	GSE136103	Hepatocytes
F12	GSE136103	Hepatocytes
ATP5H	GSE136103	Hepatocytes
ADI1	GSE136103	Hepatocytes
SPP2	GSE136103	Hepatocytes
HSD17B2	GSE136103	Hepatocytes
CES1	GSE136103	Hepatocytes
CYP2C8	GSE136103	Hepatocytes
ACAA1	GSE136103	Hepatocytes
HP	GSE136103	Hepatocytes
C8G	GSE136103	Hepatocytes
BAAT	GSE136103	Hepatocytes
COL18A1	GSE136103	Hepatocytes
UQCRB	GSE136103	Hepatocytes
AIG1	GSE136103	Hepatocytes
PTP4A1	GSE136103	Hepatocytes
MST1	GSE136103	Hepatocytes
PLG	GSE136103	Hepatocytes
TSTD1	GSE136103	Hepatocytes
ATP5G1	GSE136103	Hepatocytes
FABP1	GSE136103	Hepatocytes
AKR7A3	GSE136103	Hepatocytes
DCXR	GSE136103	Hepatocytes
AGXT	GSE136103	Hepatocytes
ADH1B	GSE136103	Hepatocytes
ABCC3	GSE136103	Hepatocytes
ATP5O	GSE136103	Hepatocytes
TFR2	GSE136103	Hepatocytes
UGP2	GSE136103	Hepatocytes
C8B	GSE136103	Hepatocytes
F10	GSE136103	Hepatocytes
LRG1	GSE136103	Hepatocytes
EPHX1	GSE136103	Hepatocytes
C4BPA	GSE136103	Hepatocytes
EFNA1	GSE136103	Hepatocytes
ACSM2B	GSE136103	Hepatocytes
PHYH	GSE136103	Hepatocytes
NDRG2	GSE136103	Hepatocytes
HPX	GSE136103	Hepatocytes
HGD	GSE136103	Hepatocytes
ALDH3A2	GSE136103	Hepatocytes
DNPH1	GSE136103	Hepatocytes
TDO2	GSE136103	Hepatocytes
ACSM2A	GSE136103	Hepatocytes
CISD3	GSE136103	Hepatocytes
ACAT1	GSE136103	Hepatocytes
FBP1	GSE136103	Hepatocytes
SERPINC1	GSE136103	Hepatocytes
ETFA	GSE136103	Hepatocytes
NDUFB11	GSE136103	Hepatocytes
EGR1	GSE136103	Hepatocytes
LAPTM4A	GSE136103	Hepatocytes
SDHC	GSE136103	Hepatocytes
FMO5	GSE136103	Hepatocytes
C5	GSE136103	Hepatocytes
NUCKS1	GSE136103	Hepatocytes
EBPL	GSE136103	Hepatocytes
CFHR1	GSE136103	Hepatocytes
PON2	GSE136103	Hepatocytes
PON3	GSE136103	Hepatocytes
PGLYRP2	GSE136103	Hepatocytes
TM4SF5	GSE136103	Hepatocytes
LPIN2	GSE136103	Hepatocytes
HULC	GSE136103	Hepatocytes
FAM195A	GSE136103	Hepatocytes
SMLR1	GSE136103	Hepatocytes
HADHB	GSE136103	Hepatocytes
TMEM59	GSE136103	Hepatocytes
SCP2	GSE136103	Hepatocytes
F5	GSE136103	Hepatocytes
ATP5G2	GSE136103	Hepatocytes
GCSH	GSE136103	Hepatocytes
PRDX3	GSE136103	Hepatocytes
NFIC	GSE136103	Hepatocytes
ALKBH7	GSE136103	Hepatocytes
MSRB2	GSE136103	Hepatocytes
ERBB3	GSE136103	Hepatocytes
ATP5L	GSE136103	Hepatocytes
S100A13	GSE136103	Hepatocytes
DECR1	GSE136103	Hepatocytes
HSD17B11	GSE136103	Hepatocytes
TCEA3	GSE136103	Hepatocytes
MT-ND6	GSE136103	Hepatocytes
RPL24	GSE136103	Hepatocytes
CYC1	GSE136103	Hepatocytes
ECI2	GSE136103	Hepatocytes
GNG5	GSE136103	Hepatocytes
EBP	GSE136103	Hepatocytes
DST	GSE136103	Hepatocytes
UQCRC1	GSE136103	Hepatocytes
NDUFB3	GSE136103	Hepatocytes
LINC00261	GSE136103	Hepatocytes
RPL36AL	GSE136103	Hepatocytes
C12orf57	GSE136103	Hepatocytes
C11orf54	GSE136103	Hepatocytes
C2	GSE136103	Hepatocytes
COMT	GSE136103	Hepatocytes
CAT	GSE136103	Hepatocytes
ZKSCAN1	GSE136103	Hepatocytes
VDAC1	GSE136103	Hepatocytes
MDH1	GSE136103	Hepatocytes
MRPL34	GSE136103	Hepatocytes
MTHFS	GSE136103	Hepatocytes
TSPAN6	GSE136103	Hepatocytes
ADH1A	GSE136103	Hepatocytes
ST6GAL1	GSE136103	Hepatocytes
SDHB	GSE136103	Hepatocytes
IGFBP1	GSE136103	Hepatocytes
ARG1	GSE136103	Hepatocytes
ERRFI1	GSE136103	Hepatocytes
ENY2	GSE136103	Hepatocytes
GSTK1	GSE136103	Hepatocytes
SUCLG1	GSE136103	Hepatocytes
MRPL57	GSE136103	Hepatocytes
RAB17	GSE136103	Hepatocytes
CRYZ	GSE136103	Hepatocytes
ARL6IP4	GSE136103	Hepatocytes
HMGN3	GSE136103	Hepatocytes
IQGAP2	GSE136103	Hepatocytes
PROX1	GSE136103	Hepatocytes
SLC37A4	GSE136103	Hepatocytes
FDX1	GSE136103	Hepatocytes
CD81	GSE136103	Hepatocytes
SLC39A14	GSE136103	Hepatocytes
SNRPE	GSE136103	Hepatocytes
LMAN1	GSE136103	Hepatocytes
FAH	GSE136103	Hepatocytes
NACA	GSE136103	Hepatocytes
MGMT	GSE136103	Hepatocytes
RPL31	GSE136103	Hepatocytes
RPL22	GSE136103	Hepatocytes
ST13	GSE136103	Hepatocytes
POLR2F	GSE136103	Hepatocytes
CHP1	GSE136103	Hepatocytes
SMIM14	GSE136103	Hepatocytes
GOLT1A	GSE136103	Hepatocytes
SERPIND1	GSE136103	Hepatocytes
SDC2	GSE136103	Hepatocytes
RGN	GSE136103	Hepatocytes
C7orf55	GSE136103	Hepatocytes
GTF2H5	GSE136103	Hepatocytes
FAM162A	GSE136103	Hepatocytes
TMEM256	GSE136103	Hepatocytes
JUN	GSE136103	Hepatocytes
MLF2	GSE136103	Hepatocytes
RP11-1151B14.3	GSE136103	Hepatocytes
HSD17B10	GSE136103	Hepatocytes
LINC00493	GSE136103	Hepatocytes
LONP2	GSE136103	Hepatocytes
FAU	GSE136103	Hepatocytes
TAT	GSE136103	Hepatocytes
NDUFV3	GSE136103	Hepatocytes
MRPL12	GSE136103	Hepatocytes
FAM96A	GSE136103	Hepatocytes
MAOB	GSE136103	Hepatocytes
SF3B6	GSE136103	Hepatocytes
HMGCL	GSE136103	Hepatocytes
DPYS	GSE136103	Hepatocytes
CERS2	GSE136103	Hepatocytes
TMEM123	GSE136103	Hepatocytes
SBDS	GSE136103	Hepatocytes
RPS9	GSE136103	Hepatocytes
CAMK2N1	GSE136103	Hepatocytes
MT-ATP8	GSE136103	Hepatocytes
ACOX1	GSE136103	Hepatocytes
SDHD	GSE136103	Hepatocytes
SLC22A1	GSE136103	Hepatocytes
HAGH	GSE136103	Hepatocytes
ALDH1B1	GSE136103	Hepatocytes
NR0B2	GSE136103	Hepatocytes
TMEM97	GSE136103	Hepatocytes
C6	GSE136103	Hepatocytes
ACADM	GSE136103	Hepatocytes
SHMT1	GSE136103	Hepatocytes
RAB4A	GSE136103	Hepatocytes
RPS24	GSE136103	Hepatocytes
RNF5	GSE136103	Hepatocytes
EPHX2	GSE136103	Hepatocytes
PNKD	GSE136103	Hepatocytes
RPL3	GSE136103	Hepatocytes
AFM	GSE136103	Hepatocytes
ERH	GSE136103	Hepatocytes
SLC38A2	GSE136103	Hepatocytes
EI24	GSE136103	Hepatocytes
LSM3	GSE136103	Hepatocytes
FXYD1	GSE136103	Hepatocytes
NR1H4	GSE136103	Hepatocytes
C11orf31	GSE136103	Hepatocytes
GSTA1	GSE136103	Hepatocytes
CDO1	GSE136103	Hepatocytes
DPM3	GSE136103	Hepatocytes
C19orf43	GSE136103	Hepatocytes
ERP29	GSE136103	Hepatocytes
NDUFA12	GSE136103	Hepatocytes
NNMT	GSE136103	Hepatocytes
SAA4	GSE136103	Hepatocytes
MRPL23	GSE136103	Hepatocytes
PGM1	GSE136103	Hepatocytes
FARP1	GSE136103	Hepatocytes
CRYL1	GSE136103	Hepatocytes
ISOC2	GSE136103	Hepatocytes
GTF2I	GSE136103	Hepatocytes
PRKCSH	GSE136103	Hepatocytes
FAM213A	GSE136103	Hepatocytes
PIN4	GSE136103	Hepatocytes
PDZK1	GSE136103	Hepatocytes
CYP4A22	GSE136103	Hepatocytes
NAPRT	GSE136103	Hepatocytes
H3F3A	GSE136103	Hepatocytes
FMO3	GSE136103	Hepatocytes
AK2	GSE136103	Hepatocytes
AKR7A2	GSE136103	Hepatocytes
ACP1	GSE136103	Hepatocytes
BANF1	GSE136103	Hepatocytes
HAAO	GSE136103	Hepatocytes
RPL11	GSE136103	Hepatocytes
SLC38A3	GSE136103	Hepatocytes
COMMD6	GSE136103	Hepatocytes
BDH1	GSE136103	Hepatocytes
CXADR	GSE136103	Hepatocytes
TMEM220	GSE136103	Hepatocytes
FGFR2	GSE136103	Hepatocytes
ZBTB20	GSE136103	Hepatocytes
PROS1	GSE136103	Hepatocytes
ITIH4	GSE136103	Hepatocytes
ATP1A1	GSE136103	Hepatocytes
H6PD	GSE136103	Hepatocytes
H2AFJ	GSE136103	Hepatocytes
ARSE	GSE136103	Hepatocytes
PLGLB1	GSE136103	Hepatocytes
TOR1AIP2	GSE136103	Hepatocytes
DHRS3	GSE136103	Hepatocytes
COX14	GSE136103	Hepatocytes
TM7SF2	GSE136103	Hepatocytes
NDUFS3	GSE136103	Hepatocytes
SDHA	GSE136103	Hepatocytes
COX7A2L	GSE136103	Hepatocytes
MRPS26	GSE136103	Hepatocytes
SEC11A	GSE136103	Hepatocytes
ALDH6A1	GSE136103	Hepatocytes
MRPS33	GSE136103	Hepatocytes
HDHD3	GSE136103	Hepatocytes
NDUFA5	GSE136103	Hepatocytes
NFIA	GSE136103	Hepatocytes
C8A	GSE136103	Hepatocytes
QPRT	GSE136103	Hepatocytes
DHRS4L2	GSE136103	Hepatocytes
SMIM19	GSE136103	Hepatocytes
MRPS18B	GSE136103	Hepatocytes
METTL7B	GSE136103	Hepatocytes
GLYATL1	GSE136103	Hepatocytes
LIPC	GSE136103	Hepatocytes
HSD17B4	GSE136103	Hepatocytes
IDH1	GSE136103	Hepatocytes
FDPS	GSE136103	Hepatocytes
GUCD1	GSE136103	Hepatocytes
MTCH2	GSE136103	Hepatocytes
SERPINA7	GSE136103	Hepatocytes
ADH1C	GSE136103	Hepatocytes
CXCL2	GSE136103	Hepatocytes
RPL32	GSE136103	Hepatocytes
SRP9	GSE136103	Hepatocytes
FUOM	GSE136103	Hepatocytes
TMEM141	GSE136103	Hepatocytes
GLYCTK	GSE136103	Hepatocytes
UGT2B4	GSE136103	Hepatocytes
MPLKIP	GSE136103	Hepatocytes
GTF3C6	GSE136103	Hepatocytes
UGT2B7	GSE136103	Hepatocytes
SUMO1	GSE136103	Hepatocytes
SULT2A1	GSE136103	Hepatocytes
RPL23	GSE136103	Hepatocytes
RPS25	GSE136103	Hepatocytes
KHK	GSE136103	Hepatocytes
RPS14	GSE136103	Hepatocytes
HADHA	GSE136103	Hepatocytes
MASP2	GSE136103	Hepatocytes
PIPOX	GSE136103	Hepatocytes
ENTPD5	GSE136103	Hepatocytes
HIGD2A	GSE136103	Hepatocytes
SLC25A4	GSE136103	Hepatocytes
MRFAP1	GSE136103	Hepatocytes
KIF22	GSE136103	Hepatocytes
AKR1C4	GSE136103	Hepatocytes
RPL15	GSE136103	Hepatocytes
SCCPDH	GSE136103	Hepatocytes
HACD3	GSE136103	Hepatocytes
UGT2B10	GSE136103	Hepatocytes
NPW	GSE136103	Hepatocytes
DSP	GSE136103	Hepatocytes
GALK1	GSE136103	Hepatocytes
GGH	GSE136103	Hepatocytes
QDPR	GSE136103	Hepatocytes
44622	GSE136103	Hepatocytes
CDC42EP1	GSE136103	Hepatocytes
COA4	GSE136103	Hepatocytes
GNB2L1	GSE136103	Hepatocytes
CAMTA1	GSE136103	Hepatocytes
MAOA	GSE136103	Hepatocytes
IMP3	GSE136103	Hepatocytes
DNAJC22	GSE136103	Hepatocytes
ERGIC3	GSE136103	Hepatocytes
CRLS1	GSE136103	Hepatocytes
RPS13	GSE136103	Hepatocytes
SELENBP1	GSE136103	Hepatocytes
JUND	GSE136103	Hepatocytes
GCHFR	GSE136103	Hepatocytes
MAT1A	GSE136103	Hepatocytes
MRPL55	GSE136103	Hepatocytes
MRPS25	GSE136103	Hepatocytes
TOMM20	GSE136103	Hepatocytes
MRPL20	GSE136103	Hepatocytes
ECHDC3	GSE136103	Hepatocytes
ACO1	GSE136103	Hepatocytes
HSD17B8	GSE136103	Hepatocytes
ADH6	GSE136103	Hepatocytes
DDX17	GSE136103	Hepatocytes
LBP	GSE136103	Hepatocytes
RPL19	GSE136103	Hepatocytes
C14orf1	GSE136103	Hepatocytes
PCK2	GSE136103	Hepatocytes
TP53TG1	GSE136103	Hepatocytes
IL1RAP	GSE136103	Hepatocytes
ATF4	GSE136103	Hepatocytes
STAU1	GSE136103	Hepatocytes
POLDIP2	GSE136103	Hepatocytes
VPS28	GSE136103	Hepatocytes
SLC22A7	GSE136103	Hepatocytes
ALDH7A1	GSE136103	Hepatocytes
SPR	GSE136103	Hepatocytes
SERPINA11	GSE136103	Hepatocytes
CYP2C9	GSE136103	Hepatocytes
ALDH8A1	GSE136103	Hepatocytes
CDH2	GSE136103	Hepatocytes
NIPSNAP1	GSE136103	Hepatocytes
HOOK2	GSE136103	Hepatocytes
UQCRC2	GSE136103	Hepatocytes
LINC00844	GSE136103	Hepatocytes
C7orf73	GSE136103	Hepatocytes
SNRPD2	GSE136103	Hepatocytes
EMC6	GSE136103	Hepatocytes
NTHL1	GSE136103	Hepatocytes
AR	GSE136103	Hepatocytes
TMEM14A	GSE136103	Hepatocytes
BHMT2	GSE136103	Hepatocytes
NDUFB5	GSE136103	Hepatocytes
ESPN	GSE136103	Hepatocytes
TOB1	GSE136103	Hepatocytes
C1RL	GSE136103	Hepatocytes
HHEX	GSE136103	Hepatocytes
AK3	GSE136103	Hepatocytes
RPL9	GSE136103	Hepatocytes
ACADS	GSE136103	Hepatocytes
PCBP2	GSE136103	Hepatocytes
RAD23B	GSE136103	Hepatocytes
MRPL36	GSE136103	Hepatocytes
ALCAM	GSE136103	Hepatocytes
NDUFA10	GSE136103	Hepatocytes
CD302	GSE136103	Hepatocytes
TMEM56	GSE136103	Hepatocytes
MALSU1	GSE136103	Hepatocytes
PECR	GSE136103	Hepatocytes
SH3YL1	GSE136103	Hepatocytes
ACMSD	GSE136103	Hepatocytes
HYAL1	GSE136103	Hepatocytes
SURF4	GSE136103	Hepatocytes
RPL13	GSE136103	Hepatocytes
IVD	GSE136103	Hepatocytes
SRSF5	GSE136103	Hepatocytes
GLUD1	GSE136103	Hepatocytes
PBLD	GSE136103	Hepatocytes
TP53INP1	GSE136103	Hepatocytes
BPHL	GSE136103	Hepatocytes
ATP5F1	GSE136103	Hepatocytes
PPCS	GSE136103	Hepatocytes
ANGPTL8	GSE136103	Hepatocytes
RHEB	GSE136103	Hepatocytes
MLLT4	GSE136103	Hepatocytes
SIL1	GSE136103	Hepatocytes
MRPS36	GSE136103	Hepatocytes
DNAJC19	GSE136103	Hepatocytes
SLC27A5	GSE136103	Hepatocytes
PCYT2	GSE136103	Hepatocytes
SLC38A4	GSE136103	Hepatocytes
MRPS28	GSE136103	Hepatocytes
ABHD14B	GSE136103	Hepatocytes
HIBCH	GSE136103	Hepatocytes
PLXNB2	GSE136103	Hepatocytes
CEBPA	GSE136103	Hepatocytes
PCK1	GSE136103	Hepatocytes
POLR2J	GSE136103	Hepatocytes
OCLN	GSE136103	Hepatocytes
MOCS2	GSE136103	Hepatocytes
GRB14	GSE136103	Hepatocytes
ALDH4A1	GSE136103	Hepatocytes
HADH	GSE136103	Hepatocytes
TMEM9	GSE136103	Hepatocytes
DGCR6L	GSE136103	Hepatocytes
PLIN5	GSE136103	Hepatocytes
AAMDC	GSE136103	Hepatocytes
UXT	GSE136103	Hepatocytes
NDUFAF3	GSE136103	Hepatocytes
IRF2BP2	GSE136103	Hepatocytes
LEPR	GSE136103	Hepatocytes
SIVA1	GSE136103	Hepatocytes
KLHDC2	GSE136103	Hepatocytes
PFDN5	GSE136103	Hepatocytes
FAM200B	GSE136103	Hepatocytes
GLYAT	GSE136103	Hepatocytes
ATF5	GSE136103	Hepatocytes
HPR	GSE136103	Hepatocytes
SLC27A2	GSE136103	Hepatocytes
RBP5	GSE136103	Hepatocytes
WASL	GSE136103	Hepatocytes
KLKB1	GSE136103	Hepatocytes
ACSL1	GSE136103	Hepatocytes
SUCLG2	GSE136103	Hepatocytes
CIDEB	GSE136103	Hepatocytes
ALG5	GSE136103	Hepatocytes
SLC39A5	GSE136103	Hepatocytes
BORCS7	GSE136103	Hepatocytes
HAO1	GSE136103	Hepatocytes
UPB1	GSE136103	Hepatocytes
MSRB1	GSE136103	Hepatocytes
APOA5	GSE136103	Hepatocytes
ESRRA	GSE136103	Hepatocytes
GPAA1	GSE136103	Hepatocytes
LSM5	GSE136103	Hepatocytes
HIBADH	GSE136103	Hepatocytes
EIF4G1	GSE136103	Hepatocytes
BCHE	GSE136103	Hepatocytes
DPY30	GSE136103	Hepatocytes
GPT	GSE136103	Hepatocytes
SLC43A1	GSE136103	Hepatocytes
HIST1H2AC	GSE136103	Hepatocytes
SRSF11	GSE136103	Hepatocytes
DYNLRB1	GSE136103	Hepatocytes
TMBIM4	GSE136103	Hepatocytes
SHMT2	GSE136103	Hepatocytes
CCS	GSE136103	Hepatocytes
GUSB	GSE136103	Hepatocytes
RAB1A	GSE136103	Hepatocytes
COPRS	GSE136103	Hepatocytes
TRAP1	GSE136103	Hepatocytes
SRRM2	GSE136103	Hepatocytes
TIMM10	GSE136103	Hepatocytes
LECT2	GSE136103	Hepatocytes
GOLGA4	GSE136103	Hepatocytes
OSGIN1	GSE136103	Hepatocytes
ABAT	GSE136103	Hepatocytes
SAR1B	GSE136103	Hepatocytes
RHOBTB3	GSE136103	Hepatocytes
CYP4V2	GSE136103	Hepatocytes
PCBP1	GSE136103	Hepatocytes
MCL1	GSE136103	Hepatocytes
MTTP	GSE136103	Hepatocytes
ABCC6	GSE136103	Hepatocytes
SCD	GSE136103	Hepatocytes
CEBPD	GSE136103	Hepatocytes
SLC7A2	GSE136103	Hepatocytes
PDHA1	GSE136103	Hepatocytes
CXXC5	GSE136103	Hepatocytes
NADK2	GSE136103	Hepatocytes
CPS1	GSE136103	Hepatocytes
CCDC80	GSE136103	Mesothelia
SLPI	GSE136103	Mesothelia
UPK3B	GSE136103	Mesothelia
PLA2G2A	GSE136103	Mesothelia
PTGIS	GSE136103	Mesothelia
MT1E	GSE136103	Mesothelia
PRG4	GSE136103	Mesothelia
CALB2	GSE136103	Mesothelia
CFB	GSE136103	Mesothelia
SLC39A8	GSE136103	Mesothelia
IFITM3	GSE136103	Mesothelia
RPL36A	GSE136103	Mesothelia
TPT1	GSE136103	Mesothelia
LY6E	GSE136103	Mesothelia
CYSTM1	GSE136103	Mesothelia
PROCR	GSE136103	Mesothelia
WBP5	GSE136103	Mesothelia
KLK11	GSE136103	Mesothelia
TMEM98	GSE136103	Mesothelia
TOMM7	GSE136103	Mesothelia
RPL37	GSE136103	Mesothelia
RPLP1	GSE136103	Mesothelia
RPS12	GSE136103	Mesothelia
ZFAS1	GSE136103	Mesothelia
RPL34	GSE136103	Mesothelia
RPL31	GSE136103	Mesothelia
RPL41	GSE136103	Mesothelia
RPL38	GSE136103	Mesothelia
RPS8	GSE136103	Mesothelia
SOD2	GSE136103	Mesothelia
RPL10A	GSE136103	Mesothelia
PDPN	GSE136103	Mesothelia
NENF	GSE136103	Mesothelia
RPL13A	GSE136103	Mesothelia
RPL39	GSE136103	Mesothelia
GAS1	GSE136103	Mesothelia
RPL13	GSE136103	Mesothelia
SLC25A6	GSE136103	Mesothelia
TSPAN4	GSE136103	Mesothelia
DAB2	GSE136103	Mesothelia
BSG	GSE136103	Mesothelia
C12orf57	GSE136103	Mesothelia
HCFC1R1	GSE136103	Mesothelia
FLRT2	GSE136103	Mesothelia
RAB13	GSE136103	Mesothelia
EGFL6	GSE136103	Mesothelia
RPL32	GSE136103	Mesothelia
RPL23A	GSE136103	Mesothelia
RPS27	GSE136103	Mesothelia
RPL10	GSE136103	Mesothelia
ARID5B	GSE136103	Mesothelia
NSA2	GSE136103	Mesothelia
PDLIM1	GSE136103	Mesothelia
IL1R1	GSE136103	Mesothelia
SH3GLB1	GSE136103	Mesothelia
WFDC2	GSE136103	Mesothelia
COL8A1	GSE136103	Mesothelia
MAF	GSE136103	Mesothelia
SELENBP1	GSE136103	Mesothelia
EFEMP2	GSE136103	Mesothelia
NDN	GSE136103	Mesothelia
STEAP1	GSE136103	Mesothelia
DONSON	GSE136103	Mesothelia
RPS4Y1	GSE136103	Mesothelia
TCEAL4	GSE136103	Mesothelia
TRAPPC2L	GSE136103	Mesothelia
ITLN1	GSE136103	Mesothelia
EIF3F	GSE136103	Mesothelia
PTOV1	GSE136103	Mesothelia
RPL21	GSE136103	Mesothelia
EEF1D	GSE136103	Mesothelia
CHMP4B	GSE136103	Mesothelia
WT1	GSE136103	Mesothelia
LAMA4	GSE136103	Mesothelia
GALNT1	GSE136103	Mesothelia
DES	GSE136103	Mesothelia
HSBP1L1	GSE136103	Mesothelia
TRIP6	GSE136103	Mesothelia
FAM153B	GSE136103	Mesothelia
GSTM3	GSE136103	Mesothelia
RAB34	GSE136103	Mesothelia
HIGD2A	GSE136103	Mesothelia
OSR1	GSE136103	Mesothelia
IMPDH2	GSE136103	Mesothelia
EIF3M	GSE136103	Mesothelia
ARL4D	GSE136103	Mesothelia
COPS6	GSE136103	Mesothelia
SEZ6L2	GSE136103	Mesothelia
BDH2	GSE136103	Mesothelia
TOR1AIP2	GSE136103	Mesothelia
ID4	GSE136103	Mesothelia
EIF1B	GSE136103	Mesothelia
ST3GAL5	GSE136103	Mesothelia
LINC01133	GSE136103	Mesothelia
AAMDC	GSE136103	Mesothelia
HDDC2	GSE136103	Mesothelia
PLA2G16	GSE136103	Mesothelia
TCEAL3	GSE136103	Mesothelia
PHGDH	GSE136103	Mesothelia
H6PD	GSE136103	Mesothelia
PHB2	GSE136103	Mesothelia
CAMLG	GSE136103	Mesothelia
LMO4	GSE136103	Mesothelia
GPRC5A	GSE136103	Mesothelia
APOA1BP	GSE136103	Mesothelia
TAX1BP3	GSE136103	Mesothelia
FUNDC2	GSE136103	Mesothelia
44819	GSE136103	Mesothelia
TCEAL2	GSE136103	Mesothelia
ASPHD1	GSE136103	Mesothelia
TJP2	GSE136103	Mesothelia
SUCLG1	GSE136103	Mesothelia
BNIP3L	GSE136103	Mesothelia
GTF2H5	GSE136103	Mesothelia
GABARAP	GSE136103	Mesothelia
MSRB2	GSE136103	Mesothelia
TCEAL8	GSE136103	Mesothelia
SLC16A1	GSE136103	Mesothelia
POLE4	GSE136103	Mesothelia
BAD	GSE136103	Mesothelia
NHSL2	GSE136103	Mesothelia
ARMC10	GSE136103	Mesothelia
GLTSCR2	GSE136103	Mesothelia
TMEM147	GSE136103	Mesothelia
ATP5EP2	GSE136103	Mesothelia
TMEM179B	GSE136103	Mesothelia
CLDN15	GSE136103	Mesothelia
NUDT5	GSE136103	Mesothelia
UQCC2	GSE136103	Mesothelia
MEDAG	GSE136103	Mesothelia
MESDC2	GSE136103	Mesothelia
OSBPL1A	GSE136103	Mesothelia
NT5C	GSE136103	Mesothelia
DNAJC4	GSE136103	Mesothelia
C7orf73	GSE136103	Mesothelia
PDGFRA	GSE136103	Mesothelia
CEMIP	GSE136103	Mesothelia
MSLN	GSE136103	Mesothelia
MPG	GSE136103	Mesothelia
PARVA	GSE136103	Mesothelia
SIL1	GSE136103	Mesothelia
SNHG18	GSE136103	Mesothelia
CRLS1	GSE136103	Mesothelia
PSMG2	GSE136103	Mesothelia
MYL6B	GSE136103	Mesothelia
CUX1	GSE136103	Mesothelia
MAP1LC3A	GSE136103	Mesothelia
AC004556.1	GSE136103	Mesothelia
FAAP20	GSE136103	Mesothelia
CHID1	GSE136103	Mesothelia
NDUFB5	GSE136103	Mesothelia
RNASEH2C	GSE136103	Mesothelia
MTSS1	GSE136103	Mesothelia
DUSP23	GSE136103	Mesothelia
TNXB	GSE136103	Mesothelia
IFT22	GSE136103	Mesothelia
COPZ1	GSE136103	Mesothelia
CUEDC2	GSE136103	Mesothelia
EPB41L4A-AS1	GSE136103	Mesothelia
LINC00998	GSE136103	Mesothelia
PMF1	GSE136103	Mesothelia
EVA1B	GSE136103	Mesothelia
CPA4	GSE136103	Mesothelia
AK1	GSE136103	Mesothelia
TMEM261	GSE136103	Mesothelia
STAT3	GSE136103	Mesothelia
CNIH1	GSE136103	Mesothelia
TP53TG1	GSE136103	Mesothelia
LOX	GSE136103	Mesothelia
SYCE1L	GSE136103	Mesothelia
LSM3	GSE136103	Mesothelia
DRAP1	GSE136103	Mesothelia
UBXN6	GSE136103	Mesothelia
SWI5	GSE136103	Mesothelia
CH17-360D5.2	GSE136103	Mesothelia
EVA1C	GSE136103	Mesothelia
OLA1	GSE136103	Mesothelia
CRB2	GSE136103	Mesothelia
IGBP1	GSE136103	Mesothelia
COBLL1	GSE136103	Mesothelia
CHMP3	GSE136103	Mesothelia
TJP1	GSE136103	Mesothelia
TMEM14A	GSE136103	Mesothelia
POLR2E	GSE136103	Mesothelia
ABI3BP	GSE136103	Mesothelia
TEX264	GSE136103	Mesothelia
EMC2	GSE136103	Mesothelia
GJA1	GSE136103	Mesothelia
DSG2	GSE136103	Mesothelia
CWC15	GSE136103	Mesothelia
RAB11B	GSE136103	Mesothelia
CCDC53	GSE136103	Mesothelia
TMEM165	GSE136103	Mesothelia
MEA1	GSE136103	Mesothelia
FAM195B	GSE136103	Mesothelia
GTF2A2	GSE136103	Mesothelia
SMIM20	GSE136103	Mesothelia
RAB7B	GSE136103	Mesothelia
CPXM1	GSE136103	Mesothelia
MPV17	GSE136103	Mesothelia
SLIT3	GSE136103	Mesothelia
LSM14A	GSE136103	Mesothelia
MRPS36	GSE136103	Mesothelia
CDV3	GSE136103	Mesothelia
SUMO1	GSE136103	Mesothelia
PKHD1L1	GSE136103	Mesothelia
SMIM7	GSE136103	Mesothelia
MANBAL	GSE136103	Mesothelia
WDR45	GSE136103	Mesothelia
TMEM18	GSE136103	Mesothelia
COA4	GSE136103	Mesothelia
LGALS8	GSE136103	Mesothelia
HSPB2	GSE136103	Mesothelia
C1orf122	GSE136103	Mesothelia
MFAP2	GSE136103	Mesothelia
EIF4EBP1	GSE136103	Mesothelia
PDCD6	GSE136103	Mesothelia
FOSL2	GSE136103	Mesothelia
B9D1	GSE136103	Mesothelia
RALBP1	GSE136103	Mesothelia
TIMM9	GSE136103	Mesothelia
PDLIM3	GSE136103	Mesothelia
CHRDL1	GSE136103	Mesothelia
ERCC1	GSE136103	Mesothelia
SLCO3A1	GSE136103	Mesothelia
RHBDD2	GSE136103	Mesothelia
FKBP3	GSE136103	Mesothelia
MRPL11	GSE136103	Mesothelia
GNG12	GSE136103	Mesothelia
ZNF428	GSE136103	Mesothelia
ALG5	GSE136103	Mesothelia
FAM127A	GSE136103	Mesothelia
PTRHD1	GSE136103	Mesothelia
G6PC3	GSE136103	Mesothelia
COPRS	GSE136103	Mesothelia
PHACTR2	GSE136103	Mesothelia
GMPR	GSE136103	Mesothelia
ETHE1	GSE136103	Mesothelia
PARD6B	GSE136103	Mesothelia
LRP1	GSE136103	Mesothelia
MRPS28	GSE136103	Mesothelia
FAM114A1	GSE136103	Mesothelia
JAGN1	GSE136103	Mesothelia
ALDH1A2	GSE136103	Mesothelia
NEO1	GSE136103	Mesothelia
BNC1	GSE136103	Mesothelia
TPGS1	GSE136103	Mesothelia
RP11-420N3.2	GSE136103	Mesothelia
OBSL1	GSE136103	Mesothelia
UBE2E3	GSE136103	Mesothelia
PRRC2C	GSE136103	Mesothelia
CDC26	GSE136103	Mesothelia
TP53I3	GSE136103	Mesothelia
GRIA2	GSE136103	Mesothelia
COMMD1	GSE136103	Mesothelia
EIF1AY	GSE136103	Mesothelia
BTF3L4	GSE136103	Mesothelia
BEX2	GSE136103	Mesothelia
RWDD1	GSE136103	Mesothelia
UPK1B	GSE136103	Mesothelia
RRAGA	GSE136103	Mesothelia
EPHB6	GSE136103	Mesothelia
IMP3	GSE136103	Mesothelia
GGCT	GSE136103	Mesothelia
SPR	GSE136103	Mesothelia
SNRNP70	GSE136103	Mesothelia
TMEM37	GSE136103	Mesothelia
SHARPIN	GSE136103	Mesothelia
HSPB7	GSE136103	Mesothelia
LINC01420	GSE136103	Mesothelia
DCBLD2	GSE136103	Mesothelia
TMEM91	GSE136103	Mesothelia
ELOF1	GSE136103	Mesothelia
ABCA8	GSE136103	Mesothelia
DPYSL2	GSE136103	Mesothelia
LINC00162	GSE136103	Mesothelia
PRRX1	GSE136103	Mesothelia
C16orf13	GSE136103	Mesothelia
RSRC2	GSE136103	Mesothelia
TSFM	GSE136103	Mesothelia
TUSC3	GSE136103	Mesothelia
SDF2	GSE136103	Mesothelia
ARL3	GSE136103	Mesothelia
SEMA5A	GSE136103	Mesothelia
PDHB	GSE136103	Mesothelia
NELFE	GSE136103	Mesothelia
FAM200B	GSE136103	Mesothelia
COMMD4	GSE136103	Mesothelia
ZDHHC4	GSE136103	Mesothelia
DPP4	GSE136103	Mesothelia
BOLA3	GSE136103	Mesothelia
TMEM9	GSE136103	Mesothelia
GLMP	GSE136103	Mesothelia
EPGN	GSE136103	Mesothelia
RDH10	GSE136103	Mesothelia
BLVRA	GSE136103	Mesothelia
HAS1	GSE136103	Mesothelia
MRPL4	GSE136103	Mesothelia
EAPP	GSE136103	Mesothelia
DPCD	GSE136103	Mesothelia
MRPL36	GSE136103	Mesothelia
PYURF	GSE136103	Mesothelia
ANAPC13	GSE136103	Mesothelia
NUTF2	GSE136103	Mesothelia
CMTM3	GSE136103	Mesothelia
ANXA8	GSE136103	Mesothelia
MPZL1	GSE136103	Mesothelia
LINC01358	GSE136103	Mesothelia
ANXA8L1	GSE136103	Mesothelia
HAND2	GSE136103	Mesothelia
BTG3	GSE136103	Mesothelia
MRPL43	GSE136103	Mesothelia
TAF10	GSE136103	Mesothelia
TNFRSF11B	GSE136103	Mesothelia
XRN2	GSE136103	Mesothelia
STX8	GSE136103	Mesothelia
OAT	GSE136103	Mesothelia
DERL2	GSE136103	Mesothelia
VTI1B	GSE136103	Mesothelia
AP3S1	GSE136103	Mesothelia
MAP4K4	GSE136103	Mesothelia
PPIE	GSE136103	Mesothelia
SVEP1	GSE136103	Mesothelia
DPM1	GSE136103	Mesothelia
PHYHD1	GSE136103	Mesothelia
MAGED1	GSE136103	Mesothelia
SFT2D1	GSE136103	Mesothelia
C4orf27	GSE136103	Mesothelia
PBX1	GSE136103	Mesothelia
TM2D1	GSE136103	Mesothelia
CLPP	GSE136103	Mesothelia
CHCHD1	GSE136103	Mesothelia
RSF1	GSE136103	Mesothelia
GPX8	GSE136103	Mesothelia
GATA6	GSE136103	Mesothelia
RBMS1	GSE136103	Mesothelia
DGUOK	GSE136103	Mesothelia
IAH1	GSE136103	Mesothelia
PIGS	GSE136103	Mesothelia
MYH10	GSE136103	Mesothelia
DPYSL3	GSE136103	Mesothelia
NDUFAF2	GSE136103	Mesothelia
TMX4	GSE136103	Mesothelia
MRPL16	GSE136103	Mesothelia
C1orf123	GSE136103	Mesothelia
FLYWCH2	GSE136103	Mesothelia
PLXDC2	GSE136103	Mesothelia
SEMA3C	GSE136103	Mesothelia
C7orf50	GSE136103	Mesothelia
SREK1IP1	GSE136103	Mesothelia
ABI3BP	core matrisome (PMID 33176333)	ECM
ADIPOQ	core matrisome (PMID 33176333)	ECM
AEBP1	core matrisome (PMID 33176333)	ECM
AGRN	core matrisome (PMID 33176333)	ECM
AMBN	core matrisome (PMID 33176333)	ECM
AMELX	core matrisome (PMID 33176333)	ECM
AMELY	core matrisome (PMID 33176333)	ECM
BGLAP	core matrisome (PMID 33176333)	ECM
BMPER	core matrisome (PMID 33176333)	ECM
BSPH1	core matrisome (PMID 33176333)	ECM
CDCP2	core matrisome (PMID 33176333)	ECM
CILP	core matrisome (PMID 33176333)	ECM
CILP2	core matrisome (PMID 33176333)	ECM
COCH	core matrisome (PMID 33176333)	ECM
COLQ	core matrisome (PMID 33176333)	ECM
COMP	core matrisome (PMID 33176333)	ECM
CRELD1	core matrisome (PMID 33176333)	ECM
CRELD2	core matrisome (PMID 33176333)	ECM
CRIM1	core matrisome (PMID 33176333)	ECM
CRISPLD1	core matrisome (PMID 33176333)	ECM
CRISPLD2	core matrisome (PMID 33176333)	ECM
CTGF	core matrisome (PMID 33176333)	ECM
CTHRC1	core matrisome (PMID 33176333)	ECM
CYR61	core matrisome (PMID 33176333)	ECM
DDX26B	core matrisome (PMID 33176333)	ECM
DMBT1	core matrisome (PMID 33176333)	ECM
DMP1	core matrisome (PMID 33176333)	ECM
DPT	core matrisome (PMID 33176333)	ECM
DSPP	core matrisome (PMID 33176333)	ECM
ECM1	core matrisome (PMID 33176333)	ECM
ECM2	core matrisome (PMID 33176333)	ECM
EDIL3	core matrisome (PMID 33176333)	ECM
EFEMP1	core matrisome (PMID 33176333)	ECM
EFEMP2	core matrisome (PMID 33176333)	ECM
EGFLAM	core matrisome (PMID 33176333)	ECM
ELN	core matrisome (PMID 33176333)	ECM
ELSPBP1	core matrisome (PMID 33176333)	ECM
EMID1	core matrisome (PMID 33176333)	ECM
EMILIN1	core matrisome (PMID 33176333)	ECM
EMILIN2	core matrisome (PMID 33176333)	ECM
EMILIN3	core matrisome (PMID 33176333)	ECM
EYS	core matrisome (PMID 33176333)	ECM
FBLN1	core matrisome (PMID 33176333)	ECM
FBLN2	core matrisome (PMID 33176333)	ECM
FBLN5	core matrisome (PMID 33176333)	ECM
FBLN7	core matrisome (PMID 33176333)	ECM
FBN1	core matrisome (PMID 33176333)	ECM
FBN2	core matrisome (PMID 33176333)	ECM
FBN3	core matrisome (PMID 33176333)	ECM
FGA	core matrisome (PMID 33176333)	ECM
FGB	core matrisome (PMID 33176333)	ECM
FGG	core matrisome (PMID 33176333)	ECM
FGL1	core matrisome (PMID 33176333)	ECM
FGL2	core matrisome (PMID 33176333)	ECM
FN1	core matrisome (PMID 33176333)	ECM
FNDC1	core matrisome (PMID 33176333)	ECM
FNDC7	core matrisome (PMID 33176333)	ECM
FNDC8	core matrisome (PMID 33176333)	ECM
FRAS1	core matrisome (PMID 33176333)	ECM
GAS6	core matrisome (PMID 33176333)	ECM
GLDN	core matrisome (PMID 33176333)	ECM
HMCN1	core matrisome (PMID 33176333)	ECM
HMCN2	core matrisome (PMID 33176333)	ECM
IBSP	core matrisome (PMID 33176333)	ECM
IGFALS	core matrisome (PMID 33176333)	ECM
IGFBP1	core matrisome (PMID 33176333)	ECM
IGFBP2	core matrisome (PMID 33176333)	ECM
IGFBP3	core matrisome (PMID 33176333)	ECM
IGFBP4	core matrisome (PMID 33176333)	ECM
IGFBP5	core matrisome (PMID 33176333)	ECM
IGFBP6	core matrisome (PMID 33176333)	ECM
IGFBP7	core matrisome (PMID 33176333)	ECM
IGFBPL1	core matrisome (PMID 33176333)	ECM
IGSF10	core matrisome (PMID 33176333)	ECM
KAL1	core matrisome (PMID 33176333)	ECM
KCP	core matrisome (PMID 33176333)	ECM
LAMA1	core matrisome (PMID 33176333)	ECM
LAMA2	core matrisome (PMID 33176333)	ECM
LAMA3	core matrisome (PMID 33176333)	ECM
LAMA4	core matrisome (PMID 33176333)	ECM
LAMA5	core matrisome (PMID 33176333)	ECM
LAMB1	core matrisome (PMID 33176333)	ECM
LAMB2	core matrisome (PMID 33176333)	ECM
LAMB3	core matrisome (PMID 33176333)	ECM
LAMB4	core matrisome (PMID 33176333)	ECM
LAMC1	core matrisome (PMID 33176333)	ECM
LAMC2	core matrisome (PMID 33176333)	ECM
LAMC3	core matrisome (PMID 33176333)	ECM
LGI1	core matrisome (PMID 33176333)	ECM
LGI2	core matrisome (PMID 33176333)	ECM
LGI3	core matrisome (PMID 33176333)	ECM
LGI4	core matrisome (PMID 33176333)	ECM
LRG1	core matrisome (PMID 33176333)	ECM
LTBP1	core matrisome (PMID 33176333)	ECM
LTBP2	core matrisome (PMID 33176333)	ECM
LTBP3	core matrisome (PMID 33176333)	ECM
LTBP4	core matrisome (PMID 33176333)	ECM
MATN1	core matrisome (PMID 33176333)	ECM
MATN2	core matrisome (PMID 33176333)	ECM
MATN3	core matrisome (PMID 33176333)	ECM
MATN4	core matrisome (PMID 33176333)	ECM
MEPE	core matrisome (PMID 33176333)	ECM
MFAP1	core matrisome (PMID 33176333)	ECM
MFAP2	core matrisome (PMID 33176333)	ECM
MFAP3	core matrisome (PMID 33176333)	ECM
MFAP4	core matrisome (PMID 33176333)	ECM
MFAP5	core matrisome (PMID 33176333)	ECM
MFGE8	core matrisome (PMID 33176333)	ECM
MGP	core matrisome (PMID 33176333)	ECM
MMRN1	core matrisome (PMID 33176333)	ECM
MMRN2	core matrisome (PMID 33176333)	ECM
MXRA5	core matrisome (PMID 33176333)	ECM
NDNF	core matrisome (PMID 33176333)	ECM
NELL1	core matrisome (PMID 33176333)	ECM
NELL2	core matrisome (PMID 33176333)	ECM
NID1	core matrisome (PMID 33176333)	ECM
NID2	core matrisome (PMID 33176333)	ECM
NOV	core matrisome (PMID 33176333)	ECM
NPNT	core matrisome (PMID 33176333)	ECM
NTN1	core matrisome (PMID 33176333)	ECM
NTN3	core matrisome (PMID 33176333)	ECM
NTN4	core matrisome (PMID 33176333)	ECM
NTN5	core matrisome (PMID 33176333)	ECM
NTNG1	core matrisome (PMID 33176333)	ECM
NTNG2	core matrisome (PMID 33176333)	ECM
OIT3	core matrisome (PMID 33176333)	ECM
OTOG	core matrisome (PMID 33176333)	ECM
OTOL1	core matrisome (PMID 33176333)	ECM
PAPLN	core matrisome (PMID 33176333)	ECM
PCOLCE	core matrisome (PMID 33176333)	ECM
PCOLCE2	core matrisome (PMID 33176333)	ECM
POMZP3	core matrisome (PMID 33176333)	ECM
POSTN	core matrisome (PMID 33176333)	ECM
PXDN	core matrisome (PMID 33176333)	ECM
PXDNL	core matrisome (PMID 33176333)	ECM
RELN	core matrisome (PMID 33176333)	ECM
RSPO1	core matrisome (PMID 33176333)	ECM
RSPO2	core matrisome (PMID 33176333)	ECM
RSPO3	core matrisome (PMID 33176333)	ECM
RSPO4	core matrisome (PMID 33176333)	ECM
SBSPON	core matrisome (PMID 33176333)	ECM
SLIT1	core matrisome (PMID 33176333)	ECM
SLIT2	core matrisome (PMID 33176333)	ECM
SLIT3	core matrisome (PMID 33176333)	ECM
SMOC1	core matrisome (PMID 33176333)	ECM
SMOC2	core matrisome (PMID 33176333)	ECM
SNED1	core matrisome (PMID 33176333)	ECM
SPARC	core matrisome (PMID 33176333)	ECM
SPARCL1	core matrisome (PMID 33176333)	ECM
SPON1	core matrisome (PMID 33176333)	ECM
SPON2	core matrisome (PMID 33176333)	ECM
SPP1	core matrisome (PMID 33176333)	ECM
SRPX	core matrisome (PMID 33176333)	ECM
SRPX2	core matrisome (PMID 33176333)	ECM
SSPO	core matrisome (PMID 33176333)	ECM
SVEP1	core matrisome (PMID 33176333)	ECM
TECTA	core matrisome (PMID 33176333)	ECM
TECTB	core matrisome (PMID 33176333)	ECM
TGFBI	core matrisome (PMID 33176333)	ECM
THBS1	core matrisome (PMID 33176333)	ECM
THBS2	core matrisome (PMID 33176333)	ECM
THBS3	core matrisome (PMID 33176333)	ECM
THBS4	core matrisome (PMID 33176333)	ECM
THSD4	core matrisome (PMID 33176333)	ECM
TINAG	core matrisome (PMID 33176333)	ECM
TINAGL1	core matrisome (PMID 33176333)	ECM
TNC	core matrisome (PMID 33176333)	ECM
TNFAIP6	core matrisome (PMID 33176333)	ECM
TNN	core matrisome (PMID 33176333)	ECM
TNR	core matrisome (PMID 33176333)	ECM
TNXB	core matrisome (PMID 33176333)	ECM
TSKU	core matrisome (PMID 33176333)	ECM
TSPEAR	core matrisome (PMID 33176333)	ECM
VIT	core matrisome (PMID 33176333)	ECM
VTN	core matrisome (PMID 33176333)	ECM
VWA1	core matrisome (PMID 33176333)	ECM
VWA2	core matrisome (PMID 33176333)	ECM
VWA3A	core matrisome (PMID 33176333)	ECM
VWA3B	core matrisome (PMID 33176333)	ECM
VWA5A	core matrisome (PMID 33176333)	ECM
VWA5B1	core matrisome (PMID 33176333)	ECM
VWA5B2	core matrisome (PMID 33176333)	ECM
VWA7	core matrisome (PMID 33176333)	ECM
VWA9	core matrisome (PMID 33176333)	ECM
VWCE	core matrisome (PMID 33176333)	ECM
VWDE	core matrisome (PMID 33176333)	ECM
VWF	core matrisome (PMID 33176333)	ECM
WISP1	core matrisome (PMID 33176333)	ECM
WISP2	core matrisome (PMID 33176333)	ECM
WISP3	core matrisome (PMID 33176333)	ECM
ZP1	core matrisome (PMID 33176333)	ECM
ZP2	core matrisome (PMID 33176333)	ECM
ZP3	core matrisome (PMID 33176333)	ECM
ZP4	core matrisome (PMID 33176333)	ECM
ZPLD1	core matrisome (PMID 33176333)	ECM
COL10A1	core matrisome (PMID 33176333)	ECM
COL11A1	core matrisome (PMID 33176333)	ECM
COL11A2	core matrisome (PMID 33176333)	ECM
COL12A1	core matrisome (PMID 33176333)	ECM
COL13A1	core matrisome (PMID 33176333)	ECM
COL14A1	core matrisome (PMID 33176333)	ECM
COL15A1	core matrisome (PMID 33176333)	ECM
COL16A1	core matrisome (PMID 33176333)	ECM
COL17A1	core matrisome (PMID 33176333)	ECM
COL18A1	core matrisome (PMID 33176333)	ECM
COL19A1	core matrisome (PMID 33176333)	ECM
COL1A1	core matrisome (PMID 33176333)	ECM
COL1A2	core matrisome (PMID 33176333)	ECM
COL20A1	core matrisome (PMID 33176333)	ECM
COL21A1	core matrisome (PMID 33176333)	ECM
COL22A1	core matrisome (PMID 33176333)	ECM
COL23A1	core matrisome (PMID 33176333)	ECM
COL24A1	core matrisome (PMID 33176333)	ECM
COL25A1	core matrisome (PMID 33176333)	ECM
COL26A1	core matrisome (PMID 33176333)	ECM
COL27A1	core matrisome (PMID 33176333)	ECM
COL28A1	core matrisome (PMID 33176333)	ECM
COL2A1	core matrisome (PMID 33176333)	ECM
COL3A1	core matrisome (PMID 33176333)	ECM
COL4A1	core matrisome (PMID 33176333)	ECM
COL4A2	core matrisome (PMID 33176333)	ECM
COL4A3	core matrisome (PMID 33176333)	ECM
COL4A4	core matrisome (PMID 33176333)	ECM
COL4A5	core matrisome (PMID 33176333)	ECM
COL4A6	core matrisome (PMID 33176333)	ECM
COL5A1	core matrisome (PMID 33176333)	ECM
COL5A2	core matrisome (PMID 33176333)	ECM
COL5A3	core matrisome (PMID 33176333)	ECM
COL6A1	core matrisome (PMID 33176333)	ECM
COL6A2	core matrisome (PMID 33176333)	ECM
COL6A3	core matrisome (PMID 33176333)	ECM
COL6A5	core matrisome (PMID 33176333)	ECM
COL6A6	core matrisome (PMID 33176333)	ECM
COL7A1	core matrisome (PMID 33176333)	ECM
COL8A1	core matrisome (PMID 33176333)	ECM
COL8A2	core matrisome (PMID 33176333)	ECM
COL9A1	core matrisome (PMID 33176333)	ECM
COL9A2	core matrisome (PMID 33176333)	ECM
COL9A3	core matrisome (PMID 33176333)	ECM
ACAN	core matrisome (PMID 33176333)	ECM
ASPN	core matrisome (PMID 33176333)	ECM
BCAN	core matrisome (PMID 33176333)	ECM
BGN	core matrisome (PMID 33176333)	ECM
CHAD	core matrisome (PMID 33176333)	ECM
CHADL	core matrisome (PMID 33176333)	ECM
DCN	core matrisome (PMID 33176333)	ECM
EPYC	core matrisome (PMID 33176333)	ECM
ESM1	core matrisome (PMID 33176333)	ECM
FMOD	core matrisome (PMID 33176333)	ECM
HAPLN1	core matrisome (PMID 33176333)	ECM
HAPLN2	core matrisome (PMID 33176333)	ECM
HAPLN3	core matrisome (PMID 33176333)	ECM
HAPLN4	core matrisome (PMID 33176333)	ECM
HSPG2	core matrisome (PMID 33176333)	ECM
IMPG1	core matrisome (PMID 33176333)	ECM
IMPG2	core matrisome (PMID 33176333)	ECM
KERA	core matrisome (PMID 33176333)	ECM
LUM	core matrisome (PMID 33176333)	ECM
NCAN	core matrisome (PMID 33176333)	ECM
NYX	core matrisome (PMID 33176333)	ECM
OGN	core matrisome (PMID 33176333)	ECM
OMD	core matrisome (PMID 33176333)	ECM
OPTC	core matrisome (PMID 33176333)	ECM
PODN	core matrisome (PMID 33176333)	ECM
PODNL1	core matrisome (PMID 33176333)	ECM
PRELP	core matrisome (PMID 33176333)	ECM
PRG2	core matrisome (PMID 33176333)	ECM
PRG3	core matrisome (PMID 33176333)	ECM
PRG4	core matrisome (PMID 33176333)	ECM
SPOCK1	core matrisome (PMID 33176333)	ECM
SPOCK2	core matrisome (PMID 33176333)	ECM
SPOCK3	core matrisome (PMID 33176333)	ECM
SRGN	core matrisome (PMID 33176333)	ECM
VCAN	core matrisome (PMID 33176333)	ECM
LPCAT3	initial analysis of GSE193066	lipid_metabolism
FAXDC2	initial analysis of GSE193066	lipid_metabolism
PON1	initial analysis of GSE193066	lipid_metabolism
SGMS2	initial analysis of GSE193066	lipid_metabolism
MOGAT2	initial analysis of GSE193066	lipid_metabolism
FAH	initial analysis of GSE193066	lipid_metabolism
AIG1	initial analysis of GSE193066	lipid_metabolism
AGMO	initial analysis of GSE193066	lipid_metabolism
PEMT	initial analysis of GSE193066	lipid_metabolism
INPP1	initial analysis of GSE193066	lipid_metabolism
TTPA	initial analysis of GSE193066	lipid_metabolism
HNF1A	initial analysis of GSE193066	lipid_metabolism
CRKL	initial analysis of GSE193066	lipid_metabolism
HSD17B6	initial analysis of GSE193066	lipid_metabolism
ABHD2	initial analysis of GSE193066	lipid_metabolism
MBTPS2	initial analysis of GSE193066	lipid_metabolism
MAPK14	initial analysis of GSE193066	lipid_metabolism
GK	initial analysis of GSE193066	lipid_metabolism
SERINC5	initial analysis of GSE193066	lipid_metabolism
MGST2	initial analysis of GSE193066	lipid_metabolism
SLC25A17	initial analysis of GSE193066	lipid_metabolism
PPAP2B	initial analysis of GSE193066	lipid_metabolism
TECR	initial analysis of GSE193066	lipid_metabolism
FAAH	initial analysis of GSE193066	lipid_metabolism
CRLS1	initial analysis of GSE193066	lipid_metabolism
HAO2	initial analysis of GSE193066	lipid_metabolism
CERS2	initial analysis of GSE193066	lipid_metabolism
CYP2J2	initial analysis of GSE193066	lipid_metabolism
CBR4	initial analysis of GSE193066	lipid_metabolism
GNE	initial analysis of GSE193066	lipid_metabolism
SLC23A1	initial analysis of GSE193066	lipid_metabolism
NPL	initial analysis of GSE193066	lipid_metabolism
HOGA1	initial analysis of GSE193066	lipid_metabolism
CYP4A11	initial analysis of GSE193066	lipid_metabolism
AGXT2	initial analysis of GSE193066	lipid_metabolism
SLC13A5	initial analysis of GSE193066	lipid_metabolism
SLC16A13	initial analysis of GSE193066	lipid_metabolism
SLC17A2	initial analysis of GSE193066	lipid_metabolism
MPC1	initial analysis of GSE193066	lipid_metabolism
SLC43A1	initial analysis of GSE193066	lipid_metabolism
SLC35D1	initial analysis of GSE193066	lipid_metabolism
SLC16A10	initial analysis of GSE193066	lipid_metabolism
PIGH	initial analysis of GSE193066	lipid_metabolism
SEC24B	initial analysis of GSE193066	lipid_metabolism
TRAK2	initial analysis of GSE193066	cytoskeleton
AGTPBP1	initial analysis of GSE193066	cytoskeleton
CABYR	initial analysis of GSE193066	cytoskeleton
SFPQ	initial analysis of GSE193066	cytoskeleton
SYNE2	initial analysis of GSE193066	cytoskeleton
NDE1	initial analysis of GSE193066	cytoskeleton
OFD1	initial analysis of GSE193066	cytoskeleton
TTC26	initial analysis of GSE193066	cytoskeleton
INTU	initial analysis of GSE193066	cytoskeleton
IFT80	initial analysis of GSE193066	cytoskeleton
DYNC2H1	initial analysis of GSE193066	cytoskeleton
SPEF2	initial analysis of GSE193066	cytoskeleton
SPTAN1	initial analysis of GSE193066	cytoskeleton
ACTN1	initial analysis of GSE193066	cytoskeleton
FMNL1	initial analysis of GSE193066	cytoskeleton
MYH9	initial analysis of GSE193066	cytoskeleton
SPECC1L	initial analysis of GSE193066	cytoskeleton
MYH10	initial analysis of GSE193066	cytoskeleton
MICALL2	initial analysis of GSE193066	cytoskeleton
FMNL3	initial analysis of GSE193066	cytoskeleton
MICAL1	initial analysis of GSE193066	cytoskeleton
DPYSL3	initial analysis of GSE193066	cytoskeleton
FLNA	initial analysis of GSE193066	cytoskeleton
MYO5A	initial analysis of GSE193066	cytoskeleton
PSTPIP1	initial analysis of GSE193066	cytoskeleton
EVL	initial analysis of GSE193066	cytoskeleton
FHOD1	initial analysis of GSE193066	cytoskeleton
PTK7	initial analysis of GSE193066	cytoskeleton
HCLS1	initial analysis of GSE193066	cytoskeleton
OBSCN	initial analysis of GSE193066	cytoskeleton
FER	initial analysis of GSE193066	cytoskeleton
FMN1	initial analysis of GSE193066	cytoskeleton
UTRN	initial analysis of GSE193066	cytoskeleton
FGD6	initial analysis of GSE193066	cytoskeleton
NAV1	initial analysis of GSE193066	cytoskeleton
CHD3	initial analysis of GSE193066	cytoskeleton
NIN	initial analysis of GSE193066	cytoskeleton
ANK3	initial analysis of GSE193066	cytoskeleton
CCDC57	initial analysis of GSE193066	cytoskeleton
GCC2	initial analysis of GSE193066	cytoskeleton
MAP4	initial analysis of GSE193066	cytoskeleton
CLIP4	initial analysis of GSE193066	cytoskeleton
CACNA1C	initial analysis of GSE193066	cytoskeleton
ACAP2	initial analysis of GSE193066	cytoskeleton
KLC1	initial analysis of GSE193066	cytoskeleton
STARD9	initial analysis of GSE193066	cytoskeleton
CAMSAP1	initial analysis of GSE193066	cytoskeleton
ADAMTS12	initial analysis of GSE193066	cytoskeleton
COL14A1	initial analysis of GSE193066	cytoskeleton
MACF1	initial analysis of GSE193066	cytoskeleton
LSP1	initial analysis of GSE193066	cytoskeleton
SYNPO2	initial analysis of GSE193066	cytoskeleton
ALMS1	initial analysis of GSE193066	cytoskeleton
KCNA2	initial analysis of GSE193066	cytoskeleton
KALRN	initial analysis of GSE193066	cytoskeleton
TRIO	initial analysis of GSE193066	cytoskeleton
PLEKHG2	initial analysis of GSE193066	cytoskeleton
ARHGEF25	initial analysis of GSE193066	cytoskeleton
MYCBP2	initial analysis of GSE193066	cytoskeleton
DOCK10	initial analysis of GSE193066	cytoskeleton
RAPGEF6	initial analysis of GSE193066	cytoskeleton
ARHGEF1	initial analysis of GSE193066	cytoskeleton
ARHGEF6	initial analysis of GSE193066	cytoskeleton
FAM13B	initial analysis of GSE193066	cytoskeleton
ARHGDIG	initial analysis of GSE193066	cytoskeleton
ARHGAP31	initial analysis of GSE193066	cytoskeleton
RASAL3	initial analysis of GSE193066	cytoskeleton
SYTL2	initial analysis of GSE193066	cytoskeleton
FILIP1	initial analysis of GSE193066	cytoskeleton
BIN2	initial analysis of GSE193066	cytoskeleton
ING4	initial analysis of GSE193066	cytoskeleton
GLI2	initial analysis of GSE193066	cytoskeleton
UACA	initial analysis of GSE193066	cytoskeleton
DZIP1L	initial analysis of GSE193066	cytoskeleton
ZBTB1	initial analysis of GSE193066	cytoskeleton
LYST	initial analysis of GSE193066	cytoskeleton
JAK3	initial analysis of GSE193066	cytoskeleton
LATS1	initial analysis of GSE193066	cytoskeleton
ZBP1	initial analysis of GSE193066	cytoskeleton
PTPRM	initial analysis of GSE193066	cytoskeleton
PLCG1	initial analysis of GSE193066	cytoskeleton
ABCA7	initial analysis of GSE193066	cytoskeleton
AAK1	initial analysis of GSE193066	cytoskeleton
GABBR1	initial analysis of GSE193066	cytoskeleton
CEP85L	initial analysis of GSE193066	cytoskeleton
FNBP1	initial analysis of GSE193066	cytoskeleton
STK10	initial analysis of GSE193066	cytoskeleton
ANKLE2	initial analysis of GSE193066	cytoskeleton
SGK223	initial analysis of GSE193066	cytoskeleton
CRLS1	initial analysis of GSE193066	higher_in_improved
SGMS2	initial analysis of GSE193066	higher_in_improved
SLC35D1	initial analysis of GSE193066	higher_in_improved
AGMO	initial analysis of GSE193066	higher_in_improved
MBTPS2	initial analysis of GSE193066	higher_in_improved
EMC7	initial analysis of GSE193066	higher_in_improved
LPCAT3	initial analysis of GSE193066	higher_in_improved
SEC24B	initial analysis of GSE193066	higher_in_improved
SMLR1	initial analysis of GSE193066	higher_in_improved
RAB33B	initial analysis of GSE193066	higher_in_improved
TTPA	initial analysis of GSE193066	higher_in_improved
CCL14	initial analysis of GSE193066	higher_in_improved
CCL15-CCL14	initial analysis of GSE193066	higher_in_improved
SLC16A10	initial analysis of GSE193066	higher_in_improved
PIGH	initial analysis of GSE193066	higher_in_improved
SLC30A6	initial analysis of GSE193066	higher_in_improved
C16orf70	initial analysis of GSE193066	higher_in_improved
ENPP1	initial analysis of GSE193066	higher_in_improved
CHRNB1	initial analysis of GSE193066	higher_in_improved
CBR4	initial analysis of GSE193066	higher_in_improved
EFNA1	initial analysis of GSE193066	higher_in_improved
AQP3	initial analysis of GSE193066	higher_in_improved
ACY3	initial analysis of GSE193066	higher_in_improved
DERL2	initial analysis of GSE193066	higher_in_improved
CLRN3	initial analysis of GSE193066	higher_in_improved
HSD17B6	initial analysis of GSE193066	higher_in_improved
HBA1	initial analysis of GSE193066	higher_in_improved
NAA60	initial analysis of GSE193066	higher_in_improved
TMEM254	initial analysis of GSE193066	higher_in_improved
PVRL3	initial analysis of GSE193066	higher_in_improved
SLC13A5	initial analysis of GSE193066	higher_in_improved
ABHD2	initial analysis of GSE193066	higher_in_improved
TSR2	initial analysis of GSE193066	higher_in_improved
CES3	initial analysis of GSE193066	higher_in_improved
MGST2	initial analysis of GSE193066	higher_in_improved
TSPAN9	initial analysis of GSE193066	higher_in_improved
RER1	initial analysis of GSE193066	higher_in_improved
SLC22A10	initial analysis of GSE193066	higher_in_improved
RGPD3	initial analysis of GSE193066	higher_in_improved
MPC1	initial analysis of GSE193066	higher_in_improved
FAH	initial analysis of GSE193066	higher_in_improved
TECR	initial analysis of GSE193066	higher_in_improved
RNF138	initial analysis of GSE193066	higher_in_improved
NDUFB2	initial analysis of GSE193066	higher_in_improved
GALT	initial analysis of GSE193066	higher_in_improved
HAO2	initial analysis of GSE193066	higher_in_improved
FAXDC2	initial analysis of GSE193066	higher_in_improved
CRKL	initial analysis of GSE193066	higher_in_improved
CCL23	initial analysis of GSE193066	higher_in_improved
RNF128	initial analysis of GSE193066	higher_in_improved
TMBIM6	initial analysis of GSE193066	higher_in_improved
C8A	initial analysis of GSE193066	higher_in_improved
TIGD7	initial analysis of GSE193066	higher_in_improved
CYP2J2	initial analysis of GSE193066	higher_in_improved
SERINC5	initial analysis of GSE193066	higher_in_improved
SERPINA10	initial analysis of GSE193066	higher_in_improved
TMEM63B	initial analysis of GSE193066	higher_in_improved
SLC17A2	initial analysis of GSE193066	higher_in_improved
TBX3	initial analysis of GSE193066	higher_in_improved
TM2D2	initial analysis of GSE193066	higher_in_improved
YES1	initial analysis of GSE193066	higher_in_improved
AIG1	initial analysis of GSE193066	higher_in_improved
AGXT2	initial analysis of GSE193066	higher_in_improved
SERPING1	initial analysis of GSE193066	higher_in_improved
STRADB	initial analysis of GSE193066	higher_in_improved
REPS2	initial analysis of GSE193066	higher_in_improved
FAAH	initial analysis of GSE193066	higher_in_improved
SLC16A13	initial analysis of GSE193066	higher_in_improved
SPRY2	initial analysis of GSE193066	higher_in_improved
MARC2	initial analysis of GSE193066	higher_in_improved
SLC23A1	initial analysis of GSE193066	higher_in_improved
SPPL3	initial analysis of GSE193066	higher_in_improved
CYP4A11	initial analysis of GSE193066	higher_in_improved
ZDHHC16	initial analysis of GSE193066	higher_in_improved
SLC25A17	initial analysis of GSE193066	higher_in_improved
GPR126	initial analysis of GSE193066	higher_in_improved
PEMT	initial analysis of GSE193066	higher_in_improved
CERS2	initial analysis of GSE193066	higher_in_improved
TMEM64	initial analysis of GSE193066	higher_in_improved
IL17RC	initial analysis of GSE193066	higher_in_improved
ORM2	initial analysis of GSE193066	higher_in_improved
FAM134C	initial analysis of GSE193066	higher_in_improved
MTCH2	initial analysis of GSE193066	higher_in_improved
MFSD1	initial analysis of GSE193066	higher_in_improved
ARAF	initial analysis of GSE193066	higher_in_improved
CUTC	initial analysis of GSE193066	higher_in_improved
SDHC	initial analysis of GSE193066	higher_in_improved
SLC43A3	initial analysis of GSE193066	higher_in_improved
GK	initial analysis of GSE193066	higher_in_improved
SLC43A1	initial analysis of GSE193066	higher_in_improved
ATL2	initial analysis of GSE193066	higher_in_improved
MAPK14	initial analysis of GSE193066	higher_in_improved
ADRA1A	initial analysis of GSE193066	higher_in_improved
COQ10A	initial analysis of GSE193066	higher_in_improved
PON1	initial analysis of GSE193066	higher_in_improved
RTN4RL2	initial analysis of GSE193066	higher_in_improved
INPP1	initial analysis of GSE193066	higher_in_improved
MOGAT2	initial analysis of GSE193066	higher_in_improved
VKORC1	initial analysis of GSE193066	higher_in_improved
EPB41L5	initial analysis of GSE193066	higher_in_improved
SEC14L2	initial analysis of GSE193066	higher_in_improved
NPL	initial analysis of GSE193066	higher_in_improved
STYX	initial analysis of GSE193066	higher_in_improved
PPAP2B	initial analysis of GSE193066	higher_in_improved
HOGA1	initial analysis of GSE193066	higher_in_improved
GNE	initial analysis of GSE193066	higher_in_improved
ZNF257	initial analysis of GSE193066	higher_in_improved
HNF1A	initial analysis of GSE193066	higher_in_improved
INTU	initial analysis of GSE193066	higher_in_progressors
ANKLE2	initial analysis of GSE193066	higher_in_progressors
NBAS	initial analysis of GSE193066	higher_in_progressors
SPECC1L	initial analysis of GSE193066	higher_in_progressors
ADAMTS12	initial analysis of GSE193066	higher_in_progressors
ALMS1	initial analysis of GSE193066	higher_in_progressors
MGEA5	initial analysis of GSE193066	higher_in_progressors
CORO7-PAM16	initial analysis of GSE193066	higher_in_progressors
BRD1	initial analysis of GSE193066	higher_in_progressors
ZNF521	initial analysis of GSE193066	higher_in_progressors
ZNF407	initial analysis of GSE193066	higher_in_progressors
KLC1	initial analysis of GSE193066	higher_in_progressors
JAK3	initial analysis of GSE193066	higher_in_progressors
TANC1	initial analysis of GSE193066	higher_in_progressors
KIAA0408	initial analysis of GSE193066	higher_in_progressors
FNBP1	initial analysis of GSE193066	higher_in_progressors
SGK223	initial analysis of GSE193066	higher_in_progressors
GLI2	initial analysis of GSE193066	higher_in_progressors
CHST15	initial analysis of GSE193066	higher_in_progressors
STARD9	initial analysis of GSE193066	higher_in_progressors
LRRC43	initial analysis of GSE193066	higher_in_progressors
USP4	initial analysis of GSE193066	higher_in_progressors
PTGIS	initial analysis of GSE193066	higher_in_progressors
PSTPIP1	initial analysis of GSE193066	higher_in_progressors
ANKRD11	initial analysis of GSE193066	higher_in_progressors
ING4	initial analysis of GSE193066	higher_in_progressors
ACTN1	initial analysis of GSE193066	higher_in_progressors
NIN	initial analysis of GSE193066	higher_in_progressors
UTRN	initial analysis of GSE193066	higher_in_progressors
ARHGEF1	initial analysis of GSE193066	higher_in_progressors
SPEF2	initial analysis of GSE193066	higher_in_progressors
MICAL1	initial analysis of GSE193066	higher_in_progressors
ENTPD4	initial analysis of GSE193066	higher_in_progressors
SMG6	initial analysis of GSE193066	higher_in_progressors
BCL11B	initial analysis of GSE193066	higher_in_progressors
ITGAE	initial analysis of GSE193066	higher_in_progressors
COL4A4	initial analysis of GSE193066	higher_in_progressors
SYNPO2	initial analysis of GSE193066	higher_in_progressors
RAPGEF6	initial analysis of GSE193066	higher_in_progressors
FHOD1	initial analysis of GSE193066	higher_in_progressors
IL16	initial analysis of GSE193066	higher_in_progressors
OSCP1	initial analysis of GSE193066	higher_in_progressors
MYH10	initial analysis of GSE193066	higher_in_progressors
ITGA9	initial analysis of GSE193066	higher_in_progressors
SVEP1	initial analysis of GSE193066	higher_in_progressors
RUNX1T1	initial analysis of GSE193066	higher_in_progressors
MICALL2	initial analysis of GSE193066	higher_in_progressors
ATAD2B	initial analysis of GSE193066	higher_in_progressors
PPIP5K1	initial analysis of GSE193066	higher_in_progressors
AREL1	initial analysis of GSE193066	higher_in_progressors
SLFN12L	initial analysis of GSE193066	higher_in_progressors
ERCC6-PGBD3	initial analysis of GSE193066	higher_in_progressors
PGBD3	initial analysis of GSE193066	higher_in_progressors
ANKRD44	initial analysis of GSE193066	higher_in_progressors
UACA	initial analysis of GSE193066	higher_in_progressors
PARP8	initial analysis of GSE193066	higher_in_progressors
PNKP	initial analysis of GSE193066	higher_in_progressors
ZBTB40	initial analysis of GSE193066	higher_in_progressors
STK10	initial analysis of GSE193066	higher_in_progressors
PRDM2	initial analysis of GSE193066	higher_in_progressors
PAPLN	initial analysis of GSE193066	higher_in_progressors
ABCD2	initial analysis of GSE193066	higher_in_progressors
FLNA	initial analysis of GSE193066	higher_in_progressors
PTPRM	initial analysis of GSE193066	higher_in_progressors
FILIP1	initial analysis of GSE193066	higher_in_progressors
CAMSAP1	initial analysis of GSE193066	higher_in_progressors
FUT8	initial analysis of GSE193066	higher_in_progressors
PDZRN3	initial analysis of GSE193066	higher_in_progressors
CEP85L	initial analysis of GSE193066	higher_in_progressors
SACS	initial analysis of GSE193066	higher_in_progressors
LYST	initial analysis of GSE193066	higher_in_progressors
CRYBG3	initial analysis of GSE193066	higher_in_progressors
NLRP1	initial analysis of GSE193066	higher_in_progressors
CABIN1	initial analysis of GSE193066	higher_in_progressors
KALRN	initial analysis of GSE193066	higher_in_progressors
CPM	initial analysis of GSE193066	higher_in_progressors
GABBR1	initial analysis of GSE193066	higher_in_progressors
ANK3	initial analysis of GSE193066	higher_in_progressors
SPTAN1	initial analysis of GSE193066	higher_in_progressors
ZBTB1	initial analysis of GSE193066	higher_in_progressors
NFASC	initial analysis of GSE193066	higher_in_progressors
PROB1	initial analysis of GSE193066	higher_in_progressors
FMNL3	initial analysis of GSE193066	higher_in_progressors
ABCA7	initial analysis of GSE193066	higher_in_progressors
MAP4	initial analysis of GSE193066	higher_in_progressors
SLMO1	initial analysis of GSE193066	higher_in_progressors
CHD3	initial analysis of GSE193066	higher_in_progressors
FAM111A	initial analysis of GSE193066	higher_in_progressors
CLEC2D	initial analysis of GSE193066	higher_in_progressors
EVL	initial analysis of GSE193066	higher_in_progressors
SIN3B	initial analysis of GSE193066	higher_in_progressors
KIAA1731	initial analysis of GSE193066	higher_in_progressors
BNIP3L	initial analysis of GSE193066	higher_in_progressors
COL14A1	initial analysis of GSE193066	higher_in_progressors
DOCK10	initial analysis of GSE193066	higher_in_progressors
OBSCN	initial analysis of GSE193066	higher_in_progressors
DGKA	initial analysis of GSE193066	higher_in_progressors
HCLS1	initial analysis of GSE193066	higher_in_progressors
CACNA1C	initial analysis of GSE193066	higher_in_progressors
ZNF532	initial analysis of GSE193066	higher_in_progressors
DYNC2H1	initial analysis of GSE193066	higher_in_progressors
ARHGEF25	initial analysis of GSE193066	higher_in_progressors
NDE1	initial analysis of GSE193066	higher_in_progressors
PLCG1	initial analysis of GSE193066	higher_in_progressors
TATDN2	initial analysis of GSE193066	higher_in_progressors
TRIO	initial analysis of GSE193066	higher_in_progressors
MTHFD1L	initial analysis of GSE193066	higher_in_progressors
CXorf23	initial analysis of GSE193066	higher_in_progressors
PLCB2	initial analysis of GSE193066	higher_in_progressors
RASAL3	initial analysis of GSE193066	higher_in_progressors
FAM13B	initial analysis of GSE193066	higher_in_progressors
ARHGAP31	initial analysis of GSE193066	higher_in_progressors
IFT80	initial analysis of GSE193066	higher_in_progressors
DZIP1L	initial analysis of GSE193066	higher_in_progressors
DDX24	initial analysis of GSE193066	higher_in_progressors
ZNF101	initial analysis of GSE193066	higher_in_progressors
TP53BP1	initial analysis of GSE193066	higher_in_progressors
ARHGEF6	initial analysis of GSE193066	higher_in_progressors
ACAP2	initial analysis of GSE193066	higher_in_progressors
CHI3L1	initial analysis of GSE193066	higher_in_progressors
OGT	initial analysis of GSE193066	higher_in_progressors
GCC2	initial analysis of GSE193066	higher_in_progressors
MYCBP2	initial analysis of GSE193066	higher_in_progressors
CCDC93	initial analysis of GSE193066	higher_in_progressors
AAK1	initial analysis of GSE193066	higher_in_progressors
AGTPBP1	initial analysis of GSE193066	higher_in_progressors
INPP4B	initial analysis of GSE193066	higher_in_progressors
FGD6	initial analysis of GSE193066	higher_in_progressors
SPATA6	initial analysis of GSE193066	higher_in_progressors
RNF213	initial analysis of GSE193066	higher_in_progressors
PTK7	initial analysis of GSE193066	higher_in_progressors
MACF1	initial analysis of GSE193066	higher_in_progressors
MYO5A	initial analysis of GSE193066	higher_in_progressors
FER	initial analysis of GSE193066	higher_in_progressors
FAM115C	initial analysis of GSE193066	higher_in_progressors
TRAK2	initial analysis of GSE193066	higher_in_progressors
WDR17	initial analysis of GSE193066	higher_in_progressors
SECISBP2L	initial analysis of GSE193066	higher_in_progressors
CABYR	initial analysis of GSE193066	higher_in_progressors
LSP1	initial analysis of GSE193066	higher_in_progressors
MYH9	initial analysis of GSE193066	higher_in_progressors
FCRL2	initial analysis of GSE193066	higher_in_progressors
FBLN2	initial analysis of GSE193066	higher_in_progressors
PLEKHG2	initial analysis of GSE193066	higher_in_progressors
PORCN	initial analysis of GSE193066	higher_in_progressors
SYTL2	initial analysis of GSE193066	higher_in_progressors
ZNF438	initial analysis of GSE193066	higher_in_progressors
FMN1	initial analysis of GSE193066	higher_in_progressors
SLC34A3	initial analysis of GSE193066	higher_in_progressors
LATS1	initial analysis of GSE193066	higher_in_progressors
PABPC4L	initial analysis of GSE193066	higher_in_progressors
BACH1	initial analysis of GSE193066	higher_in_progressors
DNMT1	initial analysis of GSE193066	higher_in_progressors
CCDC57	initial analysis of GSE193066	higher_in_progressors
DPYSL3	initial analysis of GSE193066	higher_in_progressors
ZNF333	initial analysis of GSE193066	higher_in_progressors
ARHGDIG	initial analysis of GSE193066	higher_in_progressors
BIN2	initial analysis of GSE193066	higher_in_progressors
TMEM173	initial analysis of GSE193066	higher_in_progressors
NAV1	initial analysis of GSE193066	higher_in_progressors
TTC26	initial analysis of GSE193066	higher_in_progressors
AKAP10	initial analysis of GSE193066	higher_in_progressors
SFPQ	initial analysis of GSE193066	higher_in_progressors
THEMIS	initial analysis of GSE193066	higher_in_progressors
VLDLR	initial analysis of GSE193066	higher_in_progressors
TRERF1	initial analysis of GSE193066	higher_in_progressors
TRAF3IP3	initial analysis of GSE193066	higher_in_progressors
LAMA2	initial analysis of GSE193066	higher_in_progressors
RSF1	initial analysis of GSE193066	higher_in_progressors
BIRC3	initial analysis of GSE193066	higher_in_progressors
CCBE1	initial analysis of GSE193066	higher_in_progressors
COL6A2	initial analysis of GSE193066	higher_in_progressors
ADAMTSL2	initial analysis of GSE193066	higher_in_progressors
FMNL1	initial analysis of GSE193066	higher_in_progressors
SAMD9L	initial analysis of GSE193066	higher_in_progressors
SYNE2	initial analysis of GSE193066	higher_in_progressors
RNPC3	initial analysis of GSE193066	higher_in_progressors
TRPC4	initial analysis of GSE193066	higher_in_progressors
KCNA2	initial analysis of GSE193066	higher_in_progressors
CLIP4	initial analysis of GSE193066	higher_in_progressors
HECW1	initial analysis of GSE193066	higher_in_progressors
MDGA1	initial analysis of GSE193066	higher_in_progressors
NBEAL2	initial analysis of GSE193066	higher_in_progressors
GALNT10	initial analysis of GSE193066	higher_in_progressors
OFD1	initial analysis of GSE193066	higher_in_progressors
TSHZ3	initial analysis of GSE193066	higher_in_progressors
ZBP1	initial analysis of GSE193066	higher_in_progressors
CRP	zonation (PMC6175862 and PMID33332768)	periportal
FBP1	zonation (PMC6175862 and PMID33332768)	periportal
CDHR2	zonation (PMC6175862 and PMID33332768)	periportal
NNMT	zonation (PMC6175862 and PMID33332768)	periportal
SDSL	zonation (PMC6175862 and PMID33332768)	periportal
SLPI	zonation (PMC6175862 and PMID33332768)	periportal
AMDHD1	zonation (PMC6175862 and PMID33332768)	periportal
ID1	zonation (PMC6175862 and PMID33332768)	periportal
FGL1	zonation (PMC6175862 and PMID33332768)	periportal
BBOX1	zonation (PMC6175862 and PMID33332768)	periportal
SYT7	zonation (PMC6175862 and PMID33332768)	periportal
HAL	zonation (PMC6175862 and PMID33332768)	periportal
FKBP1B	zonation (PMC6175862 and PMID33332768)	periportal
SDS	zonation (PMC6175862 and PMID33332768)	periportal
CYFIP2	zonation (PMC6175862 and PMID33332768)	periportal
H19	zonation (PMC6175862 and PMID33332768)	periportal
HAMP	zonation (PMC6175862 and PMID33332768)	periportal
SOX4	zonation (PMC6175862 and PMID33332768)	periportal
FNIP2	zonation (PMC6175862 and PMID33332768)	periportal
ASPG	zonation (PMC6175862 and PMID33332768)	periportal
TBX3	zonation (PMC6175862 and PMID33332768)	pericentral
DPP4	zonation (PMC6175862 and PMID33332768)	pericentral
SLC13A3	zonation (PMC6175862 and PMID33332768)	pericentral
CYP1A2	zonation (PMC6175862 and PMID33332768)	pericentral
GLUL	zonation (PMC6175862 and PMID33332768)	pericentral
CYP3A4	zonation (PMC6175862 and PMID33332768)	pericentral
CYP2E1	zonation (PMC6175862 and PMID33332768)	pericentral
OAT	zonation (PMC6175862 and PMID33332768)	pericentral
LGR5	zonation (PMC6175862 and PMID33332768)	pericentral
PLIN1	zonation (PMC6175862 and PMID33332768)	pericentral
RHBG	zonation (PMC6175862 and PMID33332768)	pericentral
RAMP1	zonation (PMC6175862 and PMID33332768)	pericentral
ALDH1L1	zonation (PMC6175862 and PMID33332768)	pericentral
RANBP3L	zonation (PMC6175862 and PMID33332768)	pericentral
SLCO1B3	zonation (PMC6175862 and PMID33332768)	pericentral
SP5	zonation (PMC6175862 and PMID33332768)	pericentral
NOTUM	zonation (PMC6175862 and PMID33332768)	pericentral
CYP1A1	zonation (PMC6175862 and PMID33332768)	pericentral
PPP1R1C	zonation (PMC6175862 and PMID33332768)	pericentral
ACSS3	zonation (PMC6175862 and PMID33332768)	pericentral
CYP2C19	zonation (PMC6175862 and PMID33332768)	pericentral
CYP26A1	zonation (PMC6175862 and PMID33332768)	pericentral
CYP3A43	zonation (PMC6175862 and PMID33332768)	pericentral
LHX6	zonation (PMC6175862 and PMID33332768)	pericentral
