## Supplementary material for "Sample size calculation for a NanoString GeoMx spatial transcriptomics experiment to study predictors of fibrosis progression in non-alcoholic fatty liver disease": Data S3

### Sheet: candidate genes
Results from multivariate linear regression adjusted for fibrosis stage in baseline biopsies
		fibrosis regressor vs stable fibrosis				fibrosis progressor vs stable fibrosis
Symbol	Ensembl	log2FC	SE	t.stat	pvalue	log2FC	SE	t.stat	pvalue
INTU	ENSG00000164066	-0.509513	0.114911	-4.434	4.57771e-05	0.621363	0.124012	5.01051	6.17561e-06
ANKLE2	ENSG00000176915	-0.160839	0.0630076	-2.55269	0.0135493	0.317845	0.0679981	4.67433	2.00659e-05
CRLS1	ENSG00000088766	0.219646	0.103667	2.11878	0.0387254	-0.447751	0.111877	-4.00216	0.00019275
NBAS	ENSG00000151779	-0.131315	0.0458954	-2.86118	0.00599174	0.196363	0.0495305	3.96449	0.000217844
SGMS2	ENSG00000164023	0.260862	0.114638	2.27552	0.0268672	-0.488987	0.123718	-3.95243	0.000226519
SLC35D1	ENSG00000116704	0.25303	0.0991958	2.55082	0.0136144	-0.418288	0.107052	-3.90731	0.000262042
SPECC1L	ENSG00000100014	-0.176723	0.0814734	-2.16909	0.0344976	0.333872	0.0879264	3.79718	0.000372726
ADAMTS12	ENSG00000151388	-0.554497	0.1551	-3.57509	0.000747256	0.625252	0.167385	3.73542	0.000453188
ALMS1	ENSG00000116127	-0.23738	0.105612	-2.24766	0.0287044	0.423304	0.113977	3.71395	0.000484888
MGEA5	ENSG00000198408	-0.240117	0.0732646	-3.27739	0.00183515	0.289226	0.0790675	3.65797	0.000577816
CORO7-PAM16	ENSG00000103426	-0.165304	0.0783151	-2.11076	0.0394396	0.309141	0.0845179	3.6577	0.000578295
BRD1	ENSG00000100425	-0.182771	0.0892603	-2.04762	0.0454745	0.351334	0.09633	3.6472	0.000597556
ZNF521	ENSG00000198795	-0.428092	0.164834	-2.59711	0.0120888	0.634972	0.17789	3.56947	0.000760337
AGMO	ENSG00000187546	0.334789	0.119753	2.79567	0.00715799	-0.458208	0.129238	-3.54547	0.000818623
ZNF407	ENSG00000215421	-0.213957	0.103852	-2.06021	0.0442108	0.396236	0.112078	3.53537	0.000844383
MBTPS2	ENSG00000012174	0.423074	0.143932	2.9394	0.00483053	-0.543319	0.155332	-3.49779	0.000947269
KLC1	ENSG00000126214	-0.177605	0.0741198	-2.39619	0.02006	0.279348	0.0799903	3.49227	0.000963365
EMC7	ENSG00000134153	0.220314	0.0926583	2.37771	0.0209906	-0.345895	0.0999972	-3.45905	0.00106578
JAK3	ENSG00000105639	-0.595086	0.178195	-3.33952	0.00152656	0.664033	0.192309	3.45295	0.00108566
LPCAT3	ENSG00000111684	0.409626	0.12253	3.34308	0.00151048	-0.454991	0.132234	-3.44079	0.00112639
SEC24B	ENSG00000138802	0.190557	0.0863919	2.20573	0.0316792	-0.318216	0.0932344	-3.41307	0.00122472
SMLR1	ENSG00000256162	0.39338	0.18224	2.15858	0.0353455	-0.669075	0.196674	-3.40194	0.00126642
TANC1	ENSG00000115183	-0.504309	0.118985	-4.23842	8.84522e-05	0.43544	0.128409	3.39103	0.00130864
KIAA0408	ENSG00000189367	-0.989524	0.442367	-2.23689	0.029444	1.61084	0.477404	3.37418	0.00137648
FNBP1	ENSG00000187239	-0.202376	0.0972084	-2.08188	0.042107	0.350807	0.104908	3.34396	0.00150651
SGK223	ENSG00000182319	-0.487165	0.175634	-2.77375	0.00759257	0.628535	0.189545	3.31602	0.001637
RAB33B	ENSG00000172007	0.241173	0.0915517	2.63428	0.0109782	-0.327463	0.098803	-3.3143	0.0016454
GLI2	ENSG00000074047	-0.984866	0.317587	-3.10109	0.00306265	1.13341	0.342741	3.30689	0.00168193
CHST15	ENSG00000182022	-0.349179	0.137694	-2.5359	0.014142	0.489937	0.1486	3.29701	0.00173185
STARD9	ENSG00000159433	-0.530481	0.118504	-4.47646	3.96157e-05	0.421607	0.12789	3.29663	0.00173382
TTPA	ENSG00000137561	0.306143	0.107588	2.84551	0.0062535	-0.381559	0.11611	-3.2862	0.00178809
LRRC43	ENSG00000158113	-1.14446	0.470654	-2.43165	0.0183779	1.66913	0.507932	3.28614	0.00178843
CCL14	ENSG00000213494	0.328067	0.107328	3.05667	0.00347582	-0.374819	0.115829	-3.23597	0.00207268
CCL15-CCL14	ENSG00000161574	0.324728	0.10786	3.01065	0.00395852	-0.374828	0.116403	-3.2201	0.00217113
USP4	ENSG00000114316	-0.211471	0.0648861	-3.25912	0.0019366	0.222169	0.0700253	3.17269	0.00249216
SLC16A10	ENSG00000112394	0.757111	0.260714	2.90399	0.00532765	-0.86841	0.281364	-3.08643	0.00319363
PIGH	ENSG00000100564	0.325158	0.136351	2.38471	0.0206338	-0.453249	0.147151	-3.08016	0.00325121
SLC30A6	ENSG00000152683	0.311686	0.127783	2.43919	0.0180367	-0.424015	0.137904	-3.07473	0.00330196
PTGIS	ENSG00000124212	-0.469004	0.147255	-3.18499	0.00240486	0.486795	0.158918	3.06319	0.00341211
PSTPIP1	ENSG00000140368	-0.474607	0.176595	-2.68754	0.00954894	0.583649	0.190582	3.06245	0.00341926
ANKRD11	ENSG00000167522	-0.272581	0.132922	-2.05068	0.0451642	0.437547	0.14345	3.05017	0.0035405
C16orf70	ENSG00000125149	0.255731	0.0989242	2.58512	0.012468	-0.325585	0.106759	-3.0497	0.00354516
ENPP1	ENSG00000197594	0.200655	0.0957467	2.09569	0.0408124	-0.31431	0.10333	-3.0418	0.00362543
ING4	ENSG00000111653	-0.260075	0.113402	-2.29338	0.0257451	0.37206	0.122384	3.04009	0.00364295
ACTN1	ENSG00000072110	-0.152414	0.0698781	-2.18114	0.033547	0.228117	0.0754127	3.02491	0.00380259
NIN	ENSG00000100503	-0.290758	0.120331	-2.41632	0.0190889	0.391979	0.129862	3.01844	0.00387267
UTRN	ENSG00000152818	-0.265497	0.11085	-2.39511	0.0201134	0.357991	0.119629	2.9925	0.00416553
ARHGEF1	ENSG00000076928	-0.234957	0.11488	-2.04523	0.0457172	0.370835	0.123979	2.99111	0.00418182
SPEF2	ENSG00000152582	-0.344156	0.13775	-2.49842	0.0155507	0.443329	0.14866	2.98217	0.0042878
MICAL1	ENSG00000135596	-0.521131	0.178659	-2.91691	0.00514105	0.5747	0.192809	2.98066	0.00430589
ENTPD4	ENSG00000197217	-0.241322	0.092356	-2.61296	0.0116033	0.297046	0.099671	2.98026	0.00431072
SMG6	ENSG00000070366	-0.162528	0.0801764	-2.02713	0.0475976	0.255855	0.0865267	2.95695	0.00460052
CHRNB1	ENSG00000170175	0.417098	0.162593	2.56529	0.0131195	-0.518444	0.175471	-2.95458	0.004631
CBR4	ENSG00000145439	0.320346	0.0963664	3.32425	0.00159753	-0.307256	0.103999	-2.95441	0.00463321
BCL11B	ENSG00000127152	-1.25783	0.303844	-4.13972	0.000122755	0.956751	0.32791	2.91772	0.00512946
EFNA1	ENSG00000169242	0.290761	0.134411	2.16322	0.0349687	-0.42275	0.145057	-2.91437	0.00517727
ITGAE	ENSG00000083457	-0.454458	0.191468	-2.37355	0.0212052	0.600529	0.206633	2.90627	0.00529427
COL4A4	ENSG00000081052	-0.481146	0.18812	-2.55765	0.0133787	0.589007	0.20302	2.90122	0.00536842
SYNPO2	ENSG00000172403	-0.516882	0.184885	-2.7957	0.00715732	0.576303	0.199528	2.88832	0.00556231
RAPGEF6	ENSG00000158987	-0.289382	0.0742949	-3.89504	0.000272601	0.23071	0.0801794	2.87742	0.00573128
FHOD1	ENSG00000135723	-0.352055	0.149294	-2.35814	0.0220181	0.462344	0.161119	2.86959	0.00585555
IL16	ENSG00000172349	-0.283074	0.13493	-2.09794	0.0406048	0.413018	0.145617	2.83634	0.00641158
AQP3	ENSG00000165272	0.543958	0.196142	2.77329	0.00760201	-0.598987	0.211677	-2.82972	0.00652788
OSCP1	ENSG00000116885	-0.443444	0.181352	-2.44521	0.0177689	0.553152	0.195716	2.8263	0.00658888
ACY3	ENSG00000132744	0.506258	0.205829	2.4596	0.0171421	-0.627624	0.222132	-2.82546	0.00660383
MYH10	ENSG00000133026	-0.261234	0.0941997	-2.77319	0.00760405	0.286099	0.101661	2.81425	0.00680751
ITGA9	ENSG00000144668	-0.283882	0.0841107	-3.37509	0.0013727	0.254385	0.0907726	2.80245	0.00702821
SVEP1	ENSG00000165124	-0.566738	0.151892	-3.7312	0.000459257	0.458679	0.163922	2.79815	0.00711011
RUNX1T1	ENSG00000079102	-0.36937	0.17117	-2.15792	0.0353996	0.51687	0.184727	2.79802	0.00711264
MICALL2	ENSG00000164877	-0.524361	0.143806	-3.64631	0.000599213	0.43373	0.155196	2.79473	0.00717612
DERL2	ENSG00000072849	0.280024	0.127166	2.20203	0.0319543	-0.383024	0.137239	-2.79094	0.00724974
CLRN3	ENSG00000180745	0.400201	0.172881	2.31489	0.024449	-0.520667	0.186574	-2.79068	0.00725488
ATAD2B	ENSG00000119778	-0.189293	0.0908098	-2.0845	0.0418591	0.271885	0.0980022	2.77427	0.00758203
HSD17B6	ENSG00000025423	0.3279	0.122451	2.6778	0.00979695	-0.36643	0.13215	-2.77284	0.00761131
HBA1	ENSG00000206172	0.977634	0.464457	2.1049	0.0399688	-1.38824	0.501244	-2.7696	0.00767772
NAA60	ENSG00000122390;ENSG00000262621	0.183134	0.0843158	2.172	0.0342659	-0.251968	0.0909939	-2.76907	0.00768857
PPIP5K1	ENSG00000168781	-0.551811	0.15673	-3.52077	0.000883023	0.467715	0.169144	2.76519	0.00776883
AREL1	ENSG00000119682	-0.208897	0.0660243	-3.16394	0.00255612	0.196953	0.0712537	2.76411	0.00779145
TMEM254	ENSG00000133678	0.313775	0.14058	2.232	0.0297851	-0.417703	0.151715	-2.75321	0.008022
SLFN12L	ENSG00000205045	-0.491486	0.18954	-2.59305	0.0122159	0.562631	0.204552	2.75055	0.00807914
ERCC6-PGBD3	ENSG00000258838	-0.197775	0.0912928	-2.16638	0.0347144	0.270334	0.0985235	2.74386	0.00822483
PGBD3	ENSG00000243251	-0.19853	0.0908487	-2.18528	0.0332262	0.268948	0.0980443	2.74312	0.00824087
ANKRD44	ENSG00000065413	-0.234777	0.109816	-2.13791	0.0370672	0.324361	0.118514	2.7369	0.00837873
PVRL3	ENSG00000177707	0.220129	0.0930983	2.36448	0.0216804	-0.274735	0.100472	-2.73445	0.00843363
SLC13A5	ENSG00000141485	0.492086	0.163178	3.01564	0.00390329	-0.481537	0.176102	-2.73441	0.0084344
UACA	ENSG00000137831	-0.296852	0.129991	-2.28364	0.0263519	0.383337	0.140287	2.73252	0.00847684
PARP8	ENSG00000151883	-0.326677	0.11576	-2.82203	0.00666554	0.341258	0.124928	2.73163	0.00849692
ABHD2	ENSG00000140526	0.238967	0.107981	2.21304	0.0311416	-0.317178	0.116534	-2.72176	0.00872278
TSR2	ENSG00000158526	0.338245	0.116094	2.91355	0.00518889	-0.340591	0.125289	-2.71845	0.00879977
PNKP	ENSG00000039650	-0.218882	0.0931252	-2.35041	0.0224357	0.27265	0.100501	2.7129	0.00893005
ZBTB40	ENSG00000184677	-0.120086	0.0583328	-2.05864	0.0443669	0.170618	0.0629529	2.71025	0.00899306
CES3	ENSG00000172828	0.480442	0.13598	3.53319	0.00085005	-0.396104	0.14675	-2.69918	0.00926017
STK10	ENSG00000072786	-0.30169	0.103725	-2.90855	0.00526099	0.302032	0.111941	2.69815	0.0092855
MGST2	ENSG00000085871	0.312281	0.105783	2.9521	0.00466302	-0.307778	0.114161	-2.696	0.00933833
PRDM2	ENSG00000116731	-0.177291	0.0711969	-2.49015	0.0158783	0.206303	0.076836	2.68498	0.00961356
PAPLN	ENSG00000100767	-0.467653	0.197306	-2.37019	0.0213798	0.571263	0.212933	2.68283	0.00966806
TSPAN9	ENSG00000011105	0.420863	0.123931	3.39596	0.00128941	-0.358793	0.133746	-2.68264	0.00967303
ABCD2	ENSG00000173208	-1.03471	0.343424	-3.01293	0.00393317	0.991808	0.370625	2.67604	0.00984223
FLNA	ENSG00000196924	-0.535166	0.162962	-3.28398	0.00179982	0.470496	0.17587	2.67525	0.00986266
PTPRM	ENSG00000173482	-0.236718	0.101105	-2.34132	0.0229365	0.290628	0.109112	2.66356	0.0101698
FILIP1	ENSG00000118407	-0.614276	0.183511	-3.34735	0.00149135	0.526605	0.198046	2.659	0.010292
RER1	ENSG00000157916	0.242628	0.107483	2.25736	0.0280521	-0.30826	0.115996	-2.65751	0.0103324
CAMSAP1	ENSG00000130559	-0.203488	0.0959634	-2.12047	0.038576	0.274815	0.103564	2.65357	0.0104393
FUT8	ENSG00000033170	-0.406422	0.164808	-2.46603	0.0168689	0.471348	0.177861	2.65009	0.0105348
PDZRN3	ENSG00000121440	-0.645953	0.289225	-2.23339	0.0296878	0.826655	0.312133	2.6484	0.0105812
SLC22A10	ENSG00000184999	0.547121	0.201732	2.71212	0.00894851	-0.576126	0.21771	-2.64631	0.0106394
RGPD3	ENSG00000153165	0.640149	0.232717	2.75076	0.00807476	-0.664326	0.251149	-2.64514	0.0106717
CEP85L	ENSG00000111860	-0.206941	0.0905016	-2.2866	0.0261662	0.257908	0.0976697	2.64061	0.0107985
SACS	ENSG00000151835	-0.323918	0.123442	-2.62405	0.0112741	0.351671	0.133219	2.6398	0.0108215
LYST	ENSG00000143669	-0.234448	0.0673069	-3.48326	0.000990173	0.191402	0.0726379	2.63502	0.010957
CRYBG3	ENSG00000080200;ENSG00000233280	-0.360057	0.108942	-3.30502	0.00169129	0.308965	0.117571	2.6279	0.0111619
MPC1	ENSG00000060762	0.32475	0.142486	2.27916	0.0266348	-0.403605	0.153772	-2.6247	0.011255
NLRP1	ENSG00000091592	-0.394924	0.135563	-2.91321	0.00519381	0.381278	0.1463	2.60613	0.01181
FAH	ENSG00000103876	0.270638	0.115593	2.34131	0.0229371	-0.324713	0.124748	-2.60295	0.0119075
CABIN1	ENSG00000099991	-0.261325	0.0907217	-2.88051	0.0056829	0.254793	0.0979072	2.60239	0.0119249
KALRN	ENSG00000160145	-0.392728	0.112116	-3.50287	0.000932716	0.314298	0.120996	2.59759	0.0120738
CPM	ENSG00000135678	-0.235161	0.0870609	-2.70111	0.00921318	0.2433	0.0939564	2.58949	0.0123284
TECR	ENSG00000099797	0.296016	0.0912447	3.2442	0.00202328	-0.254651	0.0984716	-2.58603	0.0124389
GABBR1	ENSG00000204681	-0.527849	0.164725	-3.20442	0.00227277	0.45772	0.177772	2.57475	0.012805
ANK3	ENSG00000151150	-0.506313	0.16732	-3.02602	0.00379077	0.464658	0.180572	2.57325	0.0128544
SPTAN1	ENSG00000197694	-0.184713	0.088905	-2.07765	0.042511	0.246773	0.0959466	2.57198	0.0128962
ZBTB1	ENSG00000126804	-0.220527	0.0977815	-2.25531	0.0281894	0.271146	0.105526	2.56947	0.0129798
NFASC	ENSG00000163531	-0.667351	0.22159	-3.01164	0.00394745	0.61415	0.239141	2.56815	0.0130238
RNF138	ENSG00000134758	0.348632	0.123193	2.82996	0.00652359	-0.341024	0.13295	-2.56504	0.0131278
PROB1	ENSG00000228672	-0.812365	0.404288	-2.00937	0.0495068	1.11828	0.436309	2.56305	0.0131952
FMNL3	ENSG00000161791	-0.29513	0.119488	-2.46995	0.0167043	0.329598	0.128952	2.55597	0.0134363
ABCA7	ENSG00000064687	-0.3533	0.149482	-2.3635	0.0217321	0.412174	0.161321	2.55499	0.0134701
MAP4	ENSG00000047849	-0.329287	0.0878314	-3.74908	0.000434075	0.242039	0.094788	2.55348	0.0135221
SLMO1	ENSG00000141391	-1.10397	0.52693	-2.0951	0.0408673	1.45029	0.568665	2.55034	0.0136309
CHD3	ENSG00000170004	-0.492489	0.173446	-2.83944	0.00635778	0.47688	0.187184	2.54766	0.0137246
NDUFB2	ENSG00000090266	0.190224	0.0781778	2.43322	0.0183064	-0.214446	0.0843697	-2.54175	0.0139331
FAM111A	ENSG00000166801	-0.286609	0.128484	-2.23069	0.0298769	0.35119	0.138661	2.53273	0.0142566
CLEC2D	ENSG00000069493	-0.416347	0.179811	-2.31547	0.0244146	0.490627	0.194052	2.52832	0.0144173
EVL	ENSG00000196405	-0.316897	0.104915	-3.02051	0.00385008	0.285987	0.113225	2.52584	0.0145083
SIN3B	ENSG00000127511	-0.207533	0.0855166	-2.42682	0.0185992	0.23268	0.0922898	2.52119	0.0146804
GALT	ENSG00000213930;ENSG00000258728	0.33342	0.111553	2.98889	0.00420787	-0.303364	0.120388	-2.51987	0.0147296
HAO2	ENSG00000116882	0.35063	0.117151	2.99297	0.00415997	-0.317873	0.12643	-2.51422	0.0149419
KIAA1731	ENSG00000166004	-0.1761	0.0867022	-2.03109	0.0471806	0.234964	0.0935693	2.51112	0.0150598
BNIP3L	ENSG00000104765	-0.169019	0.0801278	-2.10937	0.0395642	0.216821	0.0864742	2.50735	0.0152041
COL14A1	ENSG00000187955	-0.479167	0.210531	-2.27599	0.0268371	0.569304	0.227206	2.50567	0.0152686
DOCK10	ENSG00000135905	-0.318893	0.102988	-3.09642	0.00310381	0.278199	0.111145	2.50304	0.0153706
FAXDC2	ENSG00000170271	0.261998	0.117457	2.23059	0.0298839	-0.317137	0.12676	-2.50187	0.0154159
CRKL	ENSG00000099942	0.15135	0.0727413	2.08066	0.0422229	-0.196305	0.0785027	-2.50061	0.0154651
CCL23	ENSG00000167236	1.00284	0.323607	3.09894	0.00308153	-0.868011	0.349238	-2.48544	0.0160673
RNF128	ENSG00000133135	0.267214	0.0927344	2.88149	0.00566761	-0.248395	0.100079	-2.48198	0.0162077
OBSCN	ENSG00000154358	-0.572709	0.153494	-3.73114	0.000459344	0.410901	0.165652	2.48051	0.0162675
DGKA	ENSG00000065357	-0.415384	0.171264	-2.42541	0.0186642	0.455687	0.184828	2.46546	0.0168931
HCLS1	ENSG00000180353	-0.259345	0.124105	-2.08972	0.0413676	0.329721	0.133934	2.46181	0.0170481
CACNA1C	ENSG00000151067	-0.537121	0.201379	-2.66722	0.0100729	0.534202	0.217329	2.45804	0.0172093
ZNF532	ENSG00000074657	-0.545204	0.158408	-3.44177	0.00112304	0.420139	0.170954	2.45761	0.0172278
TMBIM6	ENSG00000139644	0.333327	0.121616	2.74082	0.00829163	-0.322391	0.131248	-2.45635	0.0172822
C8A	ENSG00000157131	0.421141	0.128451	3.27861	0.0018286	-0.339784	0.138625	-2.4511	0.0175098
TIGD7	ENSG00000140993	0.668314	0.190817	3.50238	0.000934092	-0.504718	0.20593	-2.45092	0.0175179
CYP2J2	ENSG00000134716	0.296317	0.117008	2.53245	0.0142669	-0.309461	0.126276	-2.45068	0.0175284
DYNC2H1	ENSG00000187240	-0.462019	0.129104	-3.57865	0.000739093	0.340698	0.13933	2.44527	0.0177661
ARHGEF25	ENSG00000240771	-0.624683	0.233418	-2.67624	0.00983698	0.615832	0.251905	2.4447	0.0177915
SERINC5	ENSG00000164300	0.212266	0.104973	2.0221	0.0481319	-0.276628	0.113287	-2.44183	0.0179187
NDE1	ENSG00000072864	-0.58917	0.193732	-3.04115	0.00363208	0.509591	0.209077	2.43734	0.0181199
PLCG1	ENSG00000124181	-0.2868	0.115202	-2.48954	0.0159025	0.302392	0.124326	2.43224	0.0183506
SERPINA10	ENSG00000140093	0.251866	0.109441	2.30139	0.0252555	-0.287177	0.118109	-2.43146	0.0183863
TATDN2	ENSG00000157014	-0.253426	0.125386	-2.02116	0.0482319	0.32875	0.135317	2.42947	0.0184773
TMEM63B	ENSG00000137216	0.401624	0.144342	2.78245	0.00741735	-0.377015	0.155774	-2.42026	0.0189037
TRIO	ENSG00000038382	-0.165457	0.0734569	-2.25244	0.0283815	0.191686	0.079275	2.41799	0.01901
SLC17A2	ENSG00000112337	0.491423	0.120114	4.09132	0.000143983	-0.313427	0.129627	-2.41791	0.0190138
MTHFD1L	ENSG00000120254	-0.576785	0.177651	-3.24673	0.00200832	0.463274	0.191721	2.41639	0.0190853
TBX3	ENSG00000135111	0.259716	0.124555	2.08515	0.0417974	-0.324059	0.13442	-2.41079	0.0193514
TM2D2	ENSG00000169490	0.587384	0.155959	3.76628	0.000411094	-0.405665	0.168311	-2.41021	0.0193791
CXorf23	ENSG00000173681	-0.249452	0.111284	-2.24158	0.0291197	0.28936	0.120098	2.40937	0.0194193
PLCB2	ENSG00000137841	-0.263369	0.122126	-2.15654	0.0355122	0.316024	0.131799	2.39778	0.0199819
YES1	ENSG00000176105	0.22418	0.0864819	2.59222	0.012242	-0.22372	0.0933316	-2.39705	0.0200179
RASAL3	ENSG00000105122	-0.565886	0.188917	-2.99542	0.00413154	0.488621	0.20388	2.39661	0.0200392
FAM13B	ENSG00000031003	-0.21744	0.106985	-2.03243	0.0470403	0.276182	0.115459	2.39205	0.0202654
ARHGAP31	ENSG00000031081	-0.370773	0.124105	-2.98757	0.0042234	0.319814	0.133935	2.38784	0.0204759
AIG1	ENSG00000146416	0.325692	0.0989879	3.29022	0.00176696	-0.254474	0.106828	-2.38209	0.0207666
IFT80	ENSG00000068885	-0.395178	0.116328	-3.39709	0.00128505	0.298832	0.125542	2.38033	0.0208561
DZIP1L	ENSG00000158163	-0.648675	0.250765	-2.58679	0.0124147	0.643871	0.270626	2.37919	0.0209146
DDX24	ENSG00000089737	-0.257557	0.10697	-2.40775	0.0194971	0.274387	0.115442	2.37683	0.0210359
AGXT2	ENSG00000113492	0.336329	0.135118	2.48915	0.0159183	-0.346556	0.14582	-2.37659	0.0210479
SERPING1	ENSG00000149131	0.386843	0.15662	2.46995	0.0167042	-0.400866	0.169025	-2.37164	0.0213043
STRADB	ENSG00000082146	0.244633	0.0870173	2.81131	0.00686191	-0.221956	0.0939094	-2.36351	0.0217314
ZNF101	ENSG00000181896	-0.373536	0.135111	-2.76467	0.00777983	0.344104	0.145812	2.35992	0.0219226
REPS2	ENSG00000169891	0.286835	0.0849689	3.37577	0.00136993	-0.216327	0.0916988	-2.3591	0.0219662
FAAH	ENSG00000117480	0.244838	0.116895	2.09451	0.0409216	-0.297273	0.126153	-2.35644	0.0221089
TP53BP1	ENSG00000067369	-0.216236	0.0945243	-2.28763	0.0261019	0.24021	0.102011	2.35474	0.0222006
SLC16A13	ENSG00000174327	0.619306	0.221309	2.79838	0.00710579	-0.562186	0.238837	-2.35385	0.0222491
ARHGEF6	ENSG00000129675	-0.239495	0.114862	-2.08506	0.0418057	0.291452	0.12396	2.35118	0.0223937
ACAP2	ENSG00000114331	-0.169695	0.0762391	-2.22582	0.0302213	0.193403	0.0822775	2.35062	0.0224245
SPRY2	ENSG00000136158	0.263795	0.128986	2.04515	0.0457259	-0.325088	0.139202	-2.33537	0.0232693
CHI3L1	ENSG00000133048	-1.16245	0.538837	-2.15732	0.0354481	1.35363	0.581515	2.32776	0.0237016
OGT	ENSG00000147162	-0.270313	0.0834558	-3.239	0.0020544	0.209409	0.0900659	2.32507	0.0238564
MARC2	ENSG00000117791	0.307203	0.0996158	3.08388	0.00321693	-0.249617	0.107506	-2.3219	0.0240397
GCC2	ENSG00000135968	-0.216892	0.107563	-2.01642	0.0487416	0.269142	0.116082	2.31855	0.0242347
SLC23A1	ENSG00000170482	0.329831	0.128674	2.5633	0.0131865	-0.321078	0.138866	-2.31215	0.0246109
SPPL3	ENSG00000157837	0.45104	0.165683	2.72231	0.00871006	-0.413388	0.178805	-2.31195	0.0246229
MYCBP2	ENSG00000005810	-0.185219	0.0646228	-2.86615	0.00591088	0.161179	0.0697412	2.3111	0.0246734
CCDC93	ENSG00000125633	-0.237487	0.0848631	-2.79848	0.00710394	0.211386	0.0915846	2.30809	0.0248523
AAK1	ENSG00000115977	-0.173541	0.0838829	-2.06885	0.0433613	0.208629	0.0905267	2.30462	0.0250607
CYP4A11	ENSG00000187048	0.444762	0.144811	3.07133	0.00333405	-0.359663	0.156281	-2.30139	0.0252554
ZDHHC16	ENSG00000171307	0.292955	0.135616	2.16018	0.0352156	-0.336464	0.146358	-2.29892	0.0254057
AGTPBP1	ENSG00000135049	-0.237159	0.087469	-2.71135	0.00896689	0.216902	0.0943969	2.29776	0.0254762
INPP4B	ENSG00000109452	-0.525453	0.20329	-2.58475	0.01248	0.503607	0.219391	2.29548	0.025616
FGD6	ENSG00000180263	-0.358425	0.105762	-3.38897	0.00131677	0.26106	0.114139	2.28721	0.0261278
SPATA6	ENSG00000132122	-0.485228	0.159664	-3.03906	0.00365359	0.392269	0.17231	2.27653	0.0268024
RNF213	ENSG00000173821	-0.245346	0.112559	-2.17971	0.0336586	0.276033	0.121474	2.27237	0.0270697
PTK7	ENSG00000112655	-0.829149	0.393686	-2.10612	0.0398578	0.963201	0.424867	2.26706	0.0274136
MACF1	ENSG00000127603	-0.201617	0.0881545	-2.28709	0.0261355	0.21562	0.0951367	2.26643	0.0274549
MYO5A	ENSG00000197535	-0.571672	0.125568	-4.5527	3.05212e-05	0.306672	0.135513	2.26304	0.0276768
FER	ENSG00000151422	-0.398973	0.122781	-3.24946	0.00199234	0.299544	0.132506	2.26061	0.0278372
FAM115C	ENSG00000170379	-1.09095	0.479675	-2.27436	0.0269418	1.16723	0.517667	2.2548	0.0282233
TRAK2	ENSG00000115993	-0.151619	0.0694971	-2.18166	0.0335069	0.169047	0.0750015	2.25391	0.0282826
WDR17	ENSG00000150627	-0.617235	0.238593	-2.58698	0.0124085	0.580101	0.25749	2.2529	0.0283503
SLC25A17	ENSG00000100372	0.255195	0.103962	2.45469	0.0173538	-0.252633	0.112197	-2.2517	0.0284313
SECISBP2L	ENSG00000138593	-0.114093	0.0523029	-2.18139	0.0335276	0.127096	0.0564455	2.25165	0.0284345
CABYR	ENSG00000154040	-0.50616	0.234919	-2.15461	0.0356705	0.567283	0.253526	2.23758	0.0293962
GPR126	ENSG00000112414	0.242477	0.095935	2.52752	0.0144467	-0.231658	0.103533	-2.23752	0.0294002
LSP1	ENSG00000130592	-0.431289	0.165766	-2.60179	0.0119435	0.398912	0.178896	2.22986	0.0299356
PEMT	ENSG00000133027	0.317115	0.151046	2.09946	0.0404655	-0.363115	0.16301	-2.22756	0.0300978
MYH9	ENSG00000100345	-0.268211	0.114392	-2.34467	0.022751	0.274988	0.123453	2.22748	0.0301039
CERS2	ENSG00000143418	0.275029	0.103453	2.65849	0.0103059	-0.248673	0.111647	-2.22732	0.0301152
TMEM64	ENSG00000180694	0.411667	0.199852	2.05986	0.0442457	-0.4792	0.215681	-2.2218	0.0305081
FCRL2	ENSG00000132704	-1.14752	0.45309	-2.53267	0.0142589	1.08578	0.488976	2.22051	0.0306005
FBLN2	ENSG00000163520	-0.475716	0.221476	-2.14794	0.0362228	0.529783	0.239017	2.21651	0.0308896
PLEKHG2	ENSG00000090924	-0.382832	0.144854	-2.64288	0.010735	0.346396	0.156327	2.21584	0.0309382
PORCN	ENSG00000102312	-1.06878	0.454087	-2.35368	0.022258	1.08502	0.490053	2.21409	0.031065
IL17RC	ENSG00000163702	0.407285	0.16631	2.44895	0.0176041	-0.397237	0.179483	-2.21323	0.0311278
ORM2	ENSG00000228278	0.655087	0.259956	2.51999	0.0147252	-0.619734	0.280546	-2.20903	0.0314352
SYTL2	ENSG00000137501	-0.482131	0.183322	-2.62997	0.0111021	0.436833	0.197842	2.20799	0.0315118
ZNF438	ENSG00000183621	-0.323181	0.131962	-2.44905	0.0175997	0.314187	0.142414	2.20616	0.0316472
FAM134C	ENSG00000141699	0.202472	0.0947659	2.13655	0.0371829	-0.225383	0.102272	-2.20377	0.0318244
MTCH2	ENSG00000109919	0.347674	0.137492	2.52868	0.0144042	-0.325926	0.148382	-2.19653	0.0323669
FMN1	ENSG00000248905	-0.56939	0.176269	-3.23023	0.00210778	0.417482	0.19023	2.19462	0.0325114
MFSD1	ENSG00000118855	0.315824	0.150693	2.09581	0.0408014	-0.355933	0.162629	-2.18863	0.0329684
SLC34A3	ENSG00000198569	-0.97969	0.331966	-2.95117	0.00467511	0.78206	0.358259	2.18295	0.0334068
LATS1	ENSG00000131023	-0.244202	0.0771249	-3.16631	0.00253861	0.18162	0.0832335	2.18206	0.0334756
ARAF	ENSG00000078061	0.271089	0.112057	2.41921	0.0189529	-0.26385	0.120932	-2.1818	0.0334955
CUTC	ENSG00000119929	0.360421	0.127957	2.81674	0.00676174	-0.300575	0.138092	-2.17664	0.0338994
PABPC4L	ENSG00000254535	-0.953908	0.433797	-2.19897	0.0321829	1.01724	0.468155	2.17286	0.0341975
BACH1	ENSG00000156273	-0.234452	0.07892	-2.97075	0.00442688	0.184812	0.0851708	2.1699	0.0344331
SDHC	ENSG00000143252	0.334196	0.133936	2.49518	0.0156781	-0.31351	0.144545	-2.16895	0.0345085
SLC43A3	ENSG00000134802	0.285506	0.130637	2.1855	0.0332092	-0.305654	0.140983	-2.16802	0.0345833
DNMT1	ENSG00000130816	-0.383048	0.134683	-2.84407	0.00627816	0.315064	0.145351	2.16761	0.0346154
CCDC57	ENSG00000176155	-0.520811	0.15231	-3.41941	0.00120152	0.35496	0.164373	2.15948	0.0352726
DPYSL3	ENSG00000113657	-0.757207	0.24195	-3.1296	0.00282219	0.563574	0.261113	2.15835	0.0353643
GK	ENSG00000198814	0.381258	0.175295	2.17495	0.0340322	-0.407395	0.189179	-2.15349	0.0357627
SLC43A1	ENSG00000149150	0.363504	0.140519	2.58687	0.0124122	-0.325825	0.151649	-2.14855	0.0361723
ATL2	ENSG00000119787	0.188658	0.0860865	2.19149	0.0327495	-0.199574	0.0929049	-2.14816	0.0362047
ZNF333	ENSG00000160961	-0.247777	0.109939	-2.25377	0.0282924	0.25399	0.118647	2.14073	0.0368283
ARHGDIG	ENSG00000242173	-1.24729	0.487733	-2.55731	0.0133902	1.12662	0.526363	2.14038	0.0368574
MAPK14	ENSG00000112062	0.14663	0.0574175	2.55374	0.0135129	-0.132512	0.0619652	-2.13849	0.0370178
ADRA1A	ENSG00000120907	0.289421	0.132773	2.17982	0.0336502	-0.306414	0.143289	-2.13843	0.0370225
COQ10A	ENSG00000135469	0.581133	0.210107	2.7659	0.00775426	-0.483081	0.226748	-2.13047	0.0377041
PON1	ENSG00000005421	0.417186	0.140951	2.95979	0.00456425	-0.323254	0.152115	-2.12507	0.0381732
RTN4RL2	ENSG00000186907	0.496349	0.201936	2.45795	0.0172132	-0.462953	0.217931	-2.12431	0.038239
BIN2	ENSG00000110934	-0.410045	0.122533	-3.3464	0.00149558	0.280701	0.132238	2.12269	0.0383808
INPP1	ENSG00000151689	0.224654	0.105374	2.13197	0.0375751	-0.241201	0.11372	-2.12101	0.0385285
TMEM173	ENSG00000184584	-0.384778	0.169451	-2.27073	0.0271757	0.387813	0.182873	2.12067	0.0385584
MOGAT2	ENSG00000166391	0.367753	0.162952	2.25681	0.0280888	-0.372122	0.175859	-2.11603	0.0389689
NAV1	ENSG00000134369	-0.370632	0.115261	-3.21558	0.00219998	0.263162	0.12439	2.11562	0.0390055
TTC26	ENSG00000105948	-0.703415	0.3436	-2.0472	0.0455175	0.784403	0.370814	2.11535	0.0390289
VKORC1	ENSG00000167397	0.573083	0.177187	3.23433	0.00208264	-0.403949	0.191221	-2.11247	0.0392864
AKAP10	ENSG00000108599	-0.193015	0.0594298	-3.24777	0.0020022	0.135464	0.0641369	2.11211	0.0393185
SFPQ	ENSG00000116560	-0.19148	0.0872668	-2.19418	0.0325444	0.198734	0.0941787	2.11018	0.0394916
EPB41L5	ENSG00000115109	0.161542	0.0766845	2.10658	0.0398163	-0.174304	0.0827582	-2.10619	0.0398517
THEMIS	ENSG00000172673	-1.0926	0.273727	-3.99158	0.000199503	0.620649	0.295408	2.10099	0.0403247
VLDLR	ENSG00000147852	-0.653826	0.212151	-3.08189	0.00323528	0.479903	0.228954	2.09606	0.040778
SEC14L2	ENSG00000100003	0.352477	0.10524	3.34927	0.00148286	-0.236929	0.113576	-2.08609	0.0417085
TRERF1	ENSG00000124496	-0.475626	0.197465	-2.40867	0.019453	0.443994	0.213104	2.08346	0.0419576
TRAF3IP3	ENSG00000009790	-0.327236	0.15992	-2.04625	0.0456142	0.359464	0.172587	2.0828	0.0420198
LAMA2	ENSG00000196569	-0.59656	0.1578	-3.78048	0.000393009	0.354197	0.170298	2.07986	0.0422991
NPL	ENSG00000135838	0.216579	0.105483	2.05322	0.0449088	-0.236641	0.113837	-2.07877	0.042404
RSF1	ENSG00000048649	-0.207354	0.0899473	-2.30528	0.0250204	0.201753	0.0970715	2.0784	0.0424392
BIRC3	ENSG00000023445	-0.542437	0.179931	-3.0147	0.00391363	0.403329	0.194182	2.07707	0.0425665
CCBE1	ENSG00000183287	-0.641232	0.223929	-2.86355	0.00595315	0.501306	0.241665	2.07438	0.0428248
COL6A2	ENSG00000142173	-0.385358	0.146219	-2.63548	0.0109438	0.327124	0.1578	2.07303	0.0429554
ADAMTSL2	ENSG00000197859	-0.756641	0.219815	-3.44217	0.00112171	0.490043	0.237225	2.06573	0.0436666
FMNL1	ENSG00000184922	-0.304654	0.13584	-2.24275	0.0290397	0.302655	0.146599	2.06451	0.0437859
SAMD9L	ENSG00000177409	-0.458615	0.210994	-2.17359	0.0341397	0.468876	0.227706	2.05913	0.0443176
STYX	ENSG00000198252	0.259517	0.116084	2.2356	0.0295338	-0.257217	0.125278	-2.05317	0.0449138
PPAP2B	ENSG00000162407	0.34478	0.0895838	3.84869	0.000316284	-0.19848	0.0966791	-2.05298	0.0449329
HOGA1	ENSG00000241935	0.371855	0.165969	2.24051	0.0291931	-0.367032	0.179114	-2.04915	0.0453189
SYNE2	ENSG00000054654	-0.305594	0.126875	-2.40864	0.0194545	0.280403	0.136923	2.04788	0.0454481
RNPC3	ENSG00000185946	-0.180688	0.08435	-2.14212	0.0367107	0.186393	0.0910309	2.04758	0.0454781
TRPC4	ENSG00000133107	-1.52297	0.491512	-3.09854	0.00308504	1.08594	0.530442	2.04723	0.045514
GNE	ENSG00000159921	0.332235	0.103728	3.20295	0.00228252	-0.228816	0.111943	-2.04403	0.0458401
ZNF257	ENSG00000197134	0.71921	0.332666	2.16196	0.0350711	-0.733578	0.359014	-2.04331	0.0459138
KCNA2	ENSG00000177301	-1.10786	0.403435	-2.74608	0.00817619	0.889595	0.435388	2.04322	0.0459232
CLIP4	ENSG00000115295	-0.477653	0.185623	-2.57325	0.0128544	0.408063	0.200325	2.03701	0.0465633
HECW1	ENSG00000002746	-1.04977	0.442015	-2.37497	0.0211319	0.969987	0.477025	2.03341	0.046938
MDGA1	ENSG00000112139	-1.52508	0.6114	-2.49441	0.0157089	1.33584	0.659825	2.02454	0.047872
NBEAL2	ENSG00000160796	-0.336518	0.146039	-2.3043	0.02508	0.318383	0.157606	2.02012	0.0483436
HNF1A	ENSG00000135100	0.285471	0.105985	2.6935	0.0094001	-0.230919	0.11438	-2.01888	0.0484766
GALNT10	ENSG00000164574	-0.262963	0.113007	-2.32697	0.023747	0.246125	0.121957	2.01813	0.0485572
OFD1	ENSG00000046651	-0.243457	0.113112	-2.15236	0.0358562	0.246198	0.122071	2.01685	0.0486952
TSHZ3	ENSG00000121297	-0.765954	0.363698	-2.10602	0.0398671	0.787758	0.392504	2.007	0.0497662
ZBP1	ENSG00000124256	-1.1143	0.327978	-3.3975	0.00128345	0.709801	0.353955	2.00535	0.0499486

### Sheet: higher in progr GO CC
Analysis Type:	PANTHER Overrepresentation Test (Released 20220712)
Annotation Version and Release Date:	GO Ontology database DOI: 10.5281/zenodo.6799722 Released 2022-07-01
Analyzed List:	upload_1 (Homo sapiens)
Reference List:	Homo sapiens (all genes in database)
Test Type:	FISHER
Correction:	BONFERRONI
Bonferroni count:	1581
GO cellular component complete	Homo sapiens - REFLIST (20589)	upload_1 (185)	upload_1 (expected)	upload_1 (over/under)	upload_1 (fold Enrichment)	upload_1 (P-value)
actin filament bundle (GO:0032432)	80	7	.72	+	9.74	2.01E-02
lamellipodium (GO:0030027)	205	13	1.84	+	7.06	1.31E-04
cell leading edge (GO:0031252)	427	21	3.84	+	5.47	9.61E-07
actin cytoskeleton (GO:0015629)	510	22	4.58	+	4.80	3.77E-06
cell cortex (GO:0005938)	317	13	2.85	+	4.56	1.37E-02
axon (GO:0030424)	649	20	5.83	+	3.43	3.72E-03
supramolecular polymer (GO:0099081)	1056	29	9.49	+	3.06	1.76E-04
supramolecular fiber (GO:0099512)	1047	28	9.41	+	2.98	5.07E-04
cell projection (GO:0042995)	2391	60	21.48	+	2.79	1.27E-10
plasma membrane bounded cell projection (GO:0120025)	2282	56	20.50	+	2.73	2.93E-09
cytoskeleton (GO:0005856)	2401	57	21.57	+	2.64	6.48E-09
anchoring junction (GO:0070161)	1336	31	12.00	+	2.58	2.18E-03
supramolecular complex (GO:0099080)	1410	32	12.67	+	2.53	2.29E-03
microtubule cytoskeleton (GO:0015630)	1374	29	12.35	+	2.35	3.30E-02
cell junction (GO:0030054)	2136	41	19.19	+	2.14	4.66E-03
intracellular non-membrane-bounded organelle (GO:0043232)	5225	81	46.95	+	1.73	9.95E-05
non-membrane-bounded organelle (GO:0043228)	5226	81	46.96	+	1.72	1.00E-04
cytosol (GO:0005829)	5458	81	49.04	+	1.65	9.31E-04
cytoplasm (GO:0005737)	12097	144	108.70	+	1.32	1.08E-04
intracellular organelle (GO:0043229)	13254	150	119.09	+	1.26	1.44E-03
intracellular anatomical structure (GO:0005622)	14945	166	134.29	+	1.24	2.65E-05
organelle (GO:0043226)	14064	156	126.37	+	1.23	1.53E-03
Unclassified (UNCLASSIFIED)	1640	2	14.74	-	.14	0.00E00

### Sheet: higher in progr GO BP
Analysis Type:	PANTHER Overrepresentation Test (Released 20220712)
Annotation Version and Release Date:	GO Ontology database DOI: 10.5281/zenodo.6799722 Released 2022-07-01
Analyzed List:	upload_1 (Homo sapiens)
Reference List:	Homo sapiens (all genes in database)
Test Type:	FISHER
Correction:	BONFERRONI
Bonferroni count:	9290
GO biological process complete	Homo sapiens - REFLIST (20589)	upload_1 (185)	upload_1 (expected)	upload_1 (over/under)	upload_1 (fold Enrichment)	upload_1 (P-value)
microtubule-based transport (GO:0099111)	203	12	1.82	+	6.58	5.01E-03
actin filament-based process (GO:0030029)	611	25	5.49	+	4.55	4.69E-06
actin cytoskeleton organization (GO:0030036)	549	22	4.93	+	4.46	8.03E-05
microtubule-based movement (GO:0007018)	385	15	3.46	+	4.34	2.95E-02
cell morphogenesis involved in differentiation (GO:0000904)	556	21	5.00	+	4.20	4.75E-04
supramolecular fiber organization (GO:0097435)	580	19	5.21	+	3.65	1.68E-02
microtubule-based process (GO:0007017)	809	25	7.27	+	3.44	1.02E-03
plasma membrane bounded cell projection organization (GO:0120036)	1115	34	10.02	+	3.39	5.18E-06
cytoskeleton organization (GO:0007010)	1240	37	11.14	+	3.32	1.41E-06
cell morphogenesis (GO:0000902)	713	21	6.41	+	3.28	2.40E-02
cell projection organization (GO:0030030)	1161	34	10.43	+	3.26	1.42E-05
organelle organization (GO:0006996)	3026	57	27.19	+	2.10	2.84E-04
cellular component organization (GO:0016043)	5523	94	49.63	+	1.89	8.00E-08
cellular component organization or biogenesis (GO:0071840)	5727	94	51.46	+	1.83	5.11E-07
system development (GO:0048731)	3838	62	34.49	+	1.80	1.50E-02
multicellular organism development (GO:0007275)	4228	67	37.99	+	1.76	8.87E-03
cellular process (GO:0009987)	15044	162	135.18	+	1.20	2.27E-02
Unclassified (UNCLASSIFIED)	2725	11	24.49	-	.45	0.00E00

### Sheet: higher in progr react
Analysis Type:	PANTHER Overrepresentation Test (Released 20220712)
Annotation Version and Release Date:	Reactome version 65 Released 2021-10-01
Analyzed List:	upload_1 (Homo sapiens)
Reference List:	Homo sapiens (all genes in database)
Test Type:	FISHER
Correction:	BONFERRONI
Bonferroni count:	2229
Reactome pathways	Homo sapiens - REFLIST (20589)	upload_1 (185)	upload_1 (expected)	upload_1 (over/under)	upload_1 (fold Enrichment)	upload_1 (P-value)
CDC42 GTPase cycle (R-HSA-9013148)	154	11	1.38	+	7.95	6.19E-04
RHO GTPase cycle (R-HSA-9012999)	448	21	4.03	+	5.22	3.08E-06
Signaling by Rho GTPases, Miro GTPases and RHOBTB3 (R-HSA-9716542)	685	28	6.15	+	4.55	9.35E-08
Signaling by Rho GTPases (R-HSA-194315)	670	27	6.02	+	4.48	2.94E-07
Nervous system development (R-HSA-9675108)	574	18	5.16	+	3.49	1.37E-02
Signal Transduction (R-HSA-162582)	2500	50	22.46	+	2.23	1.11E-04
Unclassified (UNCLASSIFIED)	10082	67	90.59	-	.74	0.00E00

### Sheet: lower in progr GO BP
Analysis Type:	PANTHER Overrepresentation Test (Released 20220712)
Annotation Version and Release Date:	GO Ontology database DOI: 10.5281/zenodo.6799722 Released 2022-07-01
Analyzed List:	upload_1 (Homo sapiens)
Reference List:	Homo sapiens (all genes in database)
Test Type:	FISHER
Correction:	BONFERRONI
Bonferroni count:	9290
GO biological process complete	Homo sapiens - REFLIST (20589)	upload_1 (110)	upload_1 (expected)	upload_1 (over/under)	upload_1 (fold Enrichment)	upload_1 (P-value)
monocarboxylic acid catabolic process (GO:0072329)	110	8	.59	+	13.61	2.06E-03
membrane lipid metabolic process (GO:0006643)	206	10	1.10	+	9.09	2.18E-03
carboxylic acid transport (GO:0046942)	245	11	1.31	+	8.40	1.12E-03
carboxylic acid catabolic process (GO:0046395)	224	10	1.20	+	8.36	4.57E-03
organic acid catabolic process (GO:0016054)	228	10	1.22	+	8.21	5.33E-03
organic anion transport (GO:0015711)	327	13	1.75	+	7.44	2.97E-04
small molecule catabolic process (GO:0044282)	364	14	1.94	+	7.20	1.26E-04
organic acid transport (GO:0015849)	272	10	1.45	+	6.88	2.47E-02
carboxylic acid biosynthetic process (GO:0046394)	272	10	1.45	+	6.88	2.47E-02
fatty acid metabolic process (GO:0006631)	328	12	1.75	+	6.85	2.46E-03
organic acid biosynthetic process (GO:0016053)	274	10	1.46	+	6.83	2.63E-02
glycerolipid metabolic process (GO:0046486)	362	12	1.93	+	6.20	6.76E-03
lipid biosynthetic process (GO:0008610)	604	19	3.23	+	5.89	6.57E-06
anion transport (GO:0006820)	446	14	2.38	+	5.88	1.44E-03
monocarboxylic acid metabolic process (GO:0032787)	508	15	2.71	+	5.53	1.08E-03
cellular lipid metabolic process (GO:0044255)	928	27	4.96	+	5.45	5.22E-09
organic hydroxy compound metabolic process (GO:1901615)	485	14	2.59	+	5.40	3.84E-03
oxoacid metabolic process (GO:0043436)	848	24	4.53	+	5.30	2.24E-07
organic acid metabolic process (GO:0006082)	857	24	4.58	+	5.24	2.77E-07
carboxylic acid metabolic process (GO:0019752)	822	22	4.39	+	5.01	4.83E-06
lipid metabolic process (GO:0006629)	1234	32	6.59	+	4.85	4.81E-10
small molecule metabolic process (GO:0044281)	1654	37	8.84	+	4.19	2.52E-10
cellular metabolic process (GO:0044237)	6606	61	35.29	+	1.73	5.09E-03
Unclassified (UNCLASSIFIED)	2725	4	14.56	-	.27	0.00E00

### Sheet: lower in progr GO CC
Analysis Type:	PANTHER Overrepresentation Test (Released 20220712)
Annotation Version and Release Date:	GO Ontology database DOI: 10.5281/zenodo.6799722 Released 2022-07-01
Analyzed List:	upload_1 (Homo sapiens)
Reference List:	Homo sapiens (all genes in database)
Test Type:	FISHER
Correction:	BONFERRONI
Bonferroni count:	1581
GO cellular component complete	Homo sapiens - REFLIST (20589)	upload_1 (110)	upload_1 (expected)	upload_1 (over/under)	upload_1 (fold Enrichment)	upload_1 (P-value)
endoplasmic reticulum membrane (GO:0005789)	1173	25	6.27	+	3.99	4.49E-06
endoplasmic reticulum subcompartment (GO:0098827)	1177	25	6.29	+	3.98	4.81E-06
nuclear outer membrane-endoplasmic reticulum membrane network (GO:0042175)	1196	25	6.39	+	3.91	6.60E-06
organelle subcompartment (GO:0031984)	1501	26	8.02	+	3.24	1.31E-04
endoplasmic reticulum (GO:0005783)	2045	34	10.93	+	3.11	1.92E-06
organelle membrane (GO:0031090)	3688	46	19.70	+	2.33	8.72E-06
intrinsic component of membrane (GO:0031224)	5958	67	31.83	+	2.10	6.98E-09
integral component of membrane (GO:0016021)	5799	65	30.98	+	2.10	2.58E-08
endomembrane system (GO:0012505)	4749	51	25.37	+	2.01	1.40E-04
membrane (GO:0016020)	9956	83	53.19	+	1.56	2.06E-05
cytoplasm (GO:0005737)	12097	86	64.63	+	1.33	3.77E-02

### Sheet: lower in progr react
Analysis Type:	PANTHER Overrepresentation Test (Released 20220712)
Annotation Version and Release Date:	Reactome version 65 Released 2021-10-01
Analyzed List:	upload_1 (Homo sapiens)
Reference List:	Homo sapiens (all genes in database)
Test Type:	FISHER
Correction:	BONFERRONI
Bonferroni count:	2229
Reactome pathways	Homo sapiens - REFLIST (20589)	upload_1 (110)	upload_1 (expected)	upload_1 (over/under)	upload_1 (fold Enrichment)	upload_1 (P-value)
Fatty acid metabolism (R-HSA-8978868)	174	8	.93	+	8.61	1.30E-02
Metabolism of lipids (R-HSA-556833)	736	20	3.93	+	5.09	6.18E-06
Metabolism (R-HSA-1430728)	2087	40	11.15	+	3.59	5.45E-10
Unclassified (UNCLASSIFIED)	10082	34	53.86	-	.63	0.00E00

### Sheet: cytoskeleton high in progressor
# N cytoskeleton markers = 89
microtubule-based transport	HUMAN|HGNC=13206|UniProtKB=O60296	TRAK2	Trafficking kinesin-binding protein 2;TRAK2;PTN002496580;orthologs	TRAFFICKING KINESIN-BINDING PROTEIN 2 (PTHR15751:SF13)	membrane traffic protein(PC00150)	Homo sapiens
microtubule-based transport	HUMAN|HGNC=17258|UniProtKB=Q9UPW5	AGTPBP1	Cytosolic carboxypeptidase 1;AGTPBP1;PTN002489593;orthologs	CYTOSOLIC CARBOXYPEPTIDASE 1 (PTHR12756:SF24)	metalloprotease(PC00153)	Homo sapiens
microtubule-based transport	HUMAN|HGNC=15569|UniProtKB=O75952	CABYR	Calcium-binding tyrosine phosphorylation-regulated protein;CABYR;PTN002496099;orthologs	CALCIUM-BINDING TYROSINE PHOSPHORYLATION-REGULATED PROTEIN (PTHR15494:SF0)		Homo sapiens
microtubule-based transport	HUMAN|HGNC=10774|UniProtKB=P23246	SFPQ	Splicing factor, proline- and glutamine-rich;SFPQ;PTN002509173;orthologs	SPLICING FACTOR, PROLINE- AND GLUTAMINE-RICH (PTHR23189:SF51)	RNA metabolism protein(PC00031)	Homo sapiens
microtubule-based transport	HUMAN|HGNC=17084|UniProtKB=Q8WXH0	SYNE2	Nesprin-2;SYNE2;PTN002557180;orthologs	NESPRIN-2 (PTHR14514:SF4)		Homo sapiens
microtubule-based transport	HUMAN|HGNC=17619|UniProtKB=Q9NXR1	NDE1	Nuclear distribution protein nudE homolog 1;NDE1;PTN002475058;orthologs	NUCLEAR DISTRIBUTION PROTEIN NUDE HOMOLOG 1 (PTHR10921:SF2)		Homo sapiens
microtubule-based transport	HUMAN|HGNC=2567|UniProtKB=O75665	OFD1	Oral-facial-digital syndrome 1 protein;OFD1;PTN002495981;orthologs	ORAL-FACIAL-DIGITAL SYNDROME 1 PROTEIN (PTHR15431:SF14)		Homo sapiens
microtubule-based transport	HUMAN|HGNC=21882|UniProtKB=A0AVF1	TTC26	Intraflagellar transport protein 56;TTC26;PTN002495114;orthologs	INTRAFLAGELLAR TRANSPORT PROTEIN 56 (PTHR14781:SF0)		Homo sapiens
microtubule-based transport	HUMAN|HGNC=29239|UniProtKB=Q9ULD6	INTU	Protein inturned;INTU;PTN002501282;orthologs	PROTEIN INTURNED (PTHR21082:SF4)		Homo sapiens
microtubule-based transport	HUMAN|HGNC=29262|UniProtKB=Q9P2H3	IFT80	Intraflagellar transport protein 80 homolog;IFT80;PTN002515707;orthologs	INTRAFLAGELLAR TRANSPORT PROTEIN 80 HOMOLOG (PTHR24098:SF11)		Homo sapiens
microtubule-based transport	HUMAN|HGNC=2962|UniProtKB=Q8NCM8	DYNC2H1	Cytoplasmic dynein 2 heavy chain 1;DYNC2H1;PTN002472916;orthologs	CYTOPLASMIC DYNEIN 2 HEAVY CHAIN 1 (PTHR10676:SF352)	microtubule binding motor protein(PC00156)	Homo sapiens
microtubule-based transport	HUMAN|HGNC=26293|UniProtKB=Q9C093	SPEF2	Sperm flagellar protein 2;SPEF2;PTN002495196;orthologs	SPERM FLAGELLAR PROTEIN 2 (PTHR14919:SF0)		Homo sapiens
actin cytoskeleton organization	HUMAN|HGNC=11273|UniProtKB=Q13813	SPTAN1	Spectrin alpha chain, non-erythrocytic 1;SPTAN1;PTN002545789;orthologs	SPECTRIN ALPHA CHAIN, NON-ERYTHROCYTIC 1 (PTHR11915:SF427)	actin or actin-binding cytoskeletal protein(PC00041)	Homo sapiens
actin cytoskeleton organization	HUMAN|HGNC=163|UniProtKB=P12814	ACTN1	Alpha-actinin-1;ACTN1;PTN002539723;orthologs	ALPHA-ACTININ-1 (PTHR11915:SF434)	actin or actin-binding cytoskeletal protein(PC00041)	Homo sapiens
actin cytoskeleton organization	HUMAN|HGNC=1212|UniProtKB=O95466	FMNL1	Formin-like protein 1;FMNL1;PTN002509304;orthologs	FORMIN-LIKE PROTEIN 1 (PTHR45857:SF2)		Homo sapiens
actin cytoskeleton organization	HUMAN|HGNC=7579|UniProtKB=P35579	MYH9	Myosin-9;MYH9;PTN002490807;orthologs	MYOSIN-9 (PTHR45615:SF16)	actin or actin-binding cytoskeletal protein(PC00041)	Homo sapiens
actin cytoskeleton organization	HUMAN|HGNC=29022|UniProtKB=Q69YQ0	SPECC1L	Cytospin-A;SPECC1L;PTN002508914;orthologs	CYTOSPIN-A (PTHR23167:SF18)	scaffold/adaptor protein(PC00226)	Homo sapiens
actin cytoskeleton organization	HUMAN|HGNC=7568|UniProtKB=P35580	MYH10	Myosin-10;MYH10;PTN002490808;orthologs	MYOSIN-10 (PTHR45615:SF24)	actin or actin-binding cytoskeletal protein(PC00041)	Homo sapiens
actin cytoskeleton organization	HUMAN|HGNC=29672|UniProtKB=Q8IY33	MICALL2	MICAL-like protein 2;MICALL2;;orthologs			Homo sapiens
actin cytoskeleton organization	HUMAN|HGNC=23698|UniProtKB=Q8IVF7	FMNL3	Formin-like protein 3;FMNL3;PTN002509303;orthologs	FORMIN-LIKE PROTEIN 3 (PTHR45857:SF3)		Homo sapiens
actin cytoskeleton organization	HUMAN|HGNC=20619|UniProtKB=Q8TDZ2	MICAL1	[F-actin]-monooxygenase MICAL1;MICAL1;PTN002545807;orthologs	[F-ACTIN]-MONOOXYGENASE MICAL1 (PTHR24206:SF59)	actin or actin-binding cytoskeletal protein(PC00041)	Homo sapiens
actin cytoskeleton organization	HUMAN|HGNC=3015|UniProtKB=Q14195	DPYSL3	Dihydropyrimidinase-related protein 3;DPYSL3;PTN002481331;orthologs	DIHYDROPYRIMIDINASE-RELATED PROTEIN 3 (PTHR11647:SF57)	hydrolase(PC00121)	Homo sapiens
actin cytoskeleton organization	HUMAN|HGNC=3754|UniProtKB=P21333	FLNA	Filamin-A;FLNA;PTN002541122;orthologs	FILAMIN-A (PTHR38537:SF5)		Homo sapiens
actin cytoskeleton organization	HUMAN|HGNC=7602|UniProtKB=Q9Y4I1	MYO5A	Unconventional myosin-Va;MYO5A;PTN002490721;orthologs	UNCONVENTIONAL MYOSIN-VA (PTHR13140:SF273)	actin binding motor protein(PC00040)	Homo sapiens
actin cytoskeleton organization	HUMAN|HGNC=9580|UniProtKB=O43586	PSTPIP1	Proline-serine-threonine phosphatase-interacting protein 1;PSTPIP1;PTN002507537;orthologs	PROLINE-SERINE-THREONINE PHOSPHATASE-INTERACTING PROTEIN 1 (PTHR23065:SF51)	actin or actin-binding cytoskeletal protein(PC00041)	Homo sapiens
actin cytoskeleton organization	HUMAN|HGNC=20234|UniProtKB=Q9UI08	EVL	Ena/VASP-like protein;EVL;PTN002477079;orthologs	ENA/VASP-LIKE PROTEIN (PTHR11202:SF4)	scaffold/adaptor protein(PC00226)	Homo sapiens
actin cytoskeleton organization	HUMAN|HGNC=17905|UniProtKB=Q9Y613	FHOD1	FH1/FH2 domain-containing protein 1;FHOD1;PTN002509357;orthologs	FH1/FH2 DOMAIN-CONTAINING PROTEIN 1 (PTHR45920:SF2)		Homo sapiens
actin cytoskeleton organization	HUMAN|HGNC=9618|UniProtKB=Q13308	PTK7	Inactive tyrosine-protein kinase 7;PTK7;PTN002521929;orthologs	INACTIVE TYROSINE-PROTEIN KINASE 7 (PTHR45080:SF21)		Homo sapiens
actin cytoskeleton organization	HUMAN|HGNC=4844|UniProtKB=P14317	HCLS1	Hematopoietic lineage cell-specific protein;HCLS1;PTN002474317;orthologs	HEMATOPOIETIC LINEAGE CELL-SPECIFIC PROTEIN-RELATED (PTHR45929:SF1)	scaffold/adaptor protein(PC00226)	Homo sapiens
actin cytoskeleton organization	HUMAN|HGNC=15719|UniProtKB=Q5VST9	OBSCN	Obscurin;OBSCN;PTN001069888;orthologs	OBSCURIN (PTHR35971:SF4)		Homo sapiens
actin cytoskeleton organization	HUMAN|HGNC=3655|UniProtKB=P16591	FER	Tyrosine-protein kinase Fer;FER;PTN002521471;orthologs	TYROSINE-PROTEIN KINASE FER (PTHR24418:SF227)	non-receptor tyrosine protein kinase(PC00168)	Homo sapiens
actin cytoskeleton organization	HUMAN|HGNC=3768|UniProtKB=Q68DA7	FMN1	Formin-1;FMN1;PTN002490425;orthologs	FORMIN-1 (PTHR13037:SF11)		Homo sapiens
actin cytoskeleton organization	HUMAN|HGNC=12635|UniProtKB=P46939	UTRN	Utrophin;UTRN;PTN002546499;orthologs	UTROPHIN (PTHR12268:SF26)	ubiquitin-protein ligase(PC00234)	Homo sapiens
actin cytoskeleton organization	HUMAN|HGNC=21740|UniProtKB=Q6ZV73	FGD6	FYVE, RhoGEF and PH domain-containing protein 6;FGD6;PTN002489349;orthologs	FYVE, RHOGEF AND PH DOMAIN-CONTAINING PROTEIN 6 (PTHR12673:SF12)	guanyl-nucleotide exchange factor(PC00113)	Homo sapiens
cytoskeleton organization	HUMAN|HGNC=15989|UniProtKB=Q8NEY1	NAV1	Neuron navigator 1;NAV1;PTN002489684;orthologs	NEURON NAVIGATOR 1 (PTHR12784:SF3)		Homo sapiens
cytoskeleton organization	HUMAN|HGNC=1918|UniProtKB=Q12873	CHD3	Chromodomain-helicase-DNA-binding protein 3;CHD3;PTN002473838;orthologs	CHROMODOMAIN-HELICASE-DNA-BINDING PROTEIN 3 (PTHR45623:SF9)	chromatin/chromatin-binding, or -regulatory protein(PC00077)	Homo sapiens
cytoskeleton organization	HUMAN|HGNC=11273|UniProtKB=Q13813	SPTAN1	Spectrin alpha chain, non-erythrocytic 1;SPTAN1;PTN002545789;orthologs	SPECTRIN ALPHA CHAIN, NON-ERYTHROCYTIC 1 (PTHR11915:SF427)	actin or actin-binding cytoskeletal protein(PC00041)	Homo sapiens
cytoskeleton organization	HUMAN|HGNC=163|UniProtKB=P12814	ACTN1	Alpha-actinin-1;ACTN1;PTN002539723;orthologs	ALPHA-ACTININ-1 (PTHR11915:SF434)	actin or actin-binding cytoskeletal protein(PC00041)	Homo sapiens
cytoskeleton organization	HUMAN|HGNC=1212|UniProtKB=O95466	FMNL1	Formin-like protein 1;FMNL1;PTN002509304;orthologs	FORMIN-LIKE PROTEIN 1 (PTHR45857:SF2)		Homo sapiens
cytoskeleton organization	HUMAN|HGNC=7579|UniProtKB=P35579	MYH9	Myosin-9;MYH9;PTN002490807;orthologs	MYOSIN-9 (PTHR45615:SF16)	actin or actin-binding cytoskeletal protein(PC00041)	Homo sapiens
cytoskeleton organization	HUMAN|HGNC=29022|UniProtKB=Q69YQ0	SPECC1L	Cytospin-A;SPECC1L;PTN002508914;orthologs	CYTOSPIN-A (PTHR23167:SF18)	scaffold/adaptor protein(PC00226)	Homo sapiens
cytoskeleton organization	HUMAN|HGNC=17084|UniProtKB=Q8WXH0	SYNE2	Nesprin-2;SYNE2;PTN002557180;orthologs	NESPRIN-2 (PTHR14514:SF4)		Homo sapiens
cytoskeleton organization	HUMAN|HGNC=17619|UniProtKB=Q9NXR1	NDE1	Nuclear distribution protein nudE homolog 1;NDE1;PTN002475058;orthologs	NUCLEAR DISTRIBUTION PROTEIN NUDE HOMOLOG 1 (PTHR10921:SF2)		Homo sapiens
cytoskeleton organization	HUMAN|HGNC=7568|UniProtKB=P35580	MYH10	Myosin-10;MYH10;PTN002490808;orthologs	MYOSIN-10 (PTHR45615:SF24)	actin or actin-binding cytoskeletal protein(PC00041)	Homo sapiens
cytoskeleton organization	HUMAN|HGNC=29672|UniProtKB=Q8IY33	MICALL2	MICAL-like protein 2;MICALL2;;orthologs			Homo sapiens
cytoskeleton organization	HUMAN|HGNC=23698|UniProtKB=Q8IVF7	FMNL3	Formin-like protein 3;FMNL3;PTN002509303;orthologs	FORMIN-LIKE PROTEIN 3 (PTHR45857:SF3)		Homo sapiens
cytoskeleton organization	HUMAN|HGNC=14906|UniProtKB=Q8N4C6	NIN	Ninein;NIN;PTN002498075;orthologs	NINEIN (PTHR18905:SF11)		Homo sapiens
cytoskeleton organization	HUMAN|HGNC=21882|UniProtKB=A0AVF1	TTC26	Intraflagellar transport protein 56;TTC26;PTN002495114;orthologs	INTRAFLAGELLAR TRANSPORT PROTEIN 56 (PTHR14781:SF0)		Homo sapiens
cytoskeleton organization	HUMAN|HGNC=20619|UniProtKB=Q8TDZ2	MICAL1	[F-actin]-monooxygenase MICAL1;MICAL1;PTN002545807;orthologs	[F-ACTIN]-MONOOXYGENASE MICAL1 (PTHR24206:SF59)	actin or actin-binding cytoskeletal protein(PC00041)	Homo sapiens
cytoskeleton organization	HUMAN|HGNC=3015|UniProtKB=Q14195	DPYSL3	Dihydropyrimidinase-related protein 3;DPYSL3;PTN002481331;orthologs	DIHYDROPYRIMIDINASE-RELATED PROTEIN 3 (PTHR11647:SF57)	hydrolase(PC00121)	Homo sapiens
cytoskeleton organization	HUMAN|HGNC=494|UniProtKB=Q12955	ANK3	Ankyrin-3;ANK3;PTN002556043;orthologs	ANKYRIN-3 (PTHR24133:SF34)	scaffold/adaptor protein(PC00226)	Homo sapiens
cytoskeleton organization	HUMAN|HGNC=3754|UniProtKB=P21333	FLNA	Filamin-A;FLNA;PTN002541122;orthologs	FILAMIN-A (PTHR38537:SF5)		Homo sapiens
cytoskeleton organization	HUMAN|HGNC=7602|UniProtKB=Q9Y4I1	MYO5A	Unconventional myosin-Va;MYO5A;PTN002490721;orthologs	UNCONVENTIONAL MYOSIN-VA (PTHR13140:SF273)	actin binding motor protein(PC00040)	Homo sapiens
cytoskeleton organization	HUMAN|HGNC=9580|UniProtKB=O43586	PSTPIP1	Proline-serine-threonine phosphatase-interacting protein 1;PSTPIP1;PTN002507537;orthologs	PROLINE-SERINE-THREONINE PHOSPHATASE-INTERACTING PROTEIN 1 (PTHR23065:SF51)	actin or actin-binding cytoskeletal protein(PC00041)	Homo sapiens
cytoskeleton organization	HUMAN|HGNC=20234|UniProtKB=Q9UI08	EVL	Ena/VASP-like protein;EVL;PTN002477079;orthologs	ENA/VASP-LIKE PROTEIN (PTHR11202:SF4)	scaffold/adaptor protein(PC00226)	Homo sapiens
cytoskeleton organization	HUMAN|HGNC=17905|UniProtKB=Q9Y613	FHOD1	FH1/FH2 domain-containing protein 1;FHOD1;PTN002509357;orthologs	FH1/FH2 DOMAIN-CONTAINING PROTEIN 1 (PTHR45920:SF2)		Homo sapiens
cytoskeleton organization	HUMAN|HGNC=27564|UniProtKB=Q2TAC2	CCDC57	Coiled-coil domain-containing protein 57;CCDC57;PTN002508891;orthologs	COILED-COIL DOMAIN-CONTAINING PROTEIN 57 (PTHR46725:SF1)		Homo sapiens
cytoskeleton organization	HUMAN|HGNC=9618|UniProtKB=Q13308	PTK7	Inactive tyrosine-protein kinase 7;PTK7;PTN002521929;orthologs	INACTIVE TYROSINE-PROTEIN KINASE 7 (PTHR45080:SF21)		Homo sapiens
cytoskeleton organization	HUMAN|HGNC=23218|UniProtKB=Q8IWJ2	GCC2	GRIP and coiled-coil domain-containing protein 2;GCC2;PTN002498069;orthologs	GRIP AND COILED-COIL DOMAIN-CONTAINING PROTEIN 2 (PTHR18902:SF25)	microtubule or microtubule-binding cytoskeletal protein(PC00157)	Homo sapiens
cytoskeleton organization	HUMAN|HGNC=6862|UniProtKB=P27816	MAP4	Microtubule-associated protein 4;MAP4;PTN002479588;orthologs	MICROTUBULE-ASSOCIATED PROTEIN 4 (PTHR11501:SF16)		Homo sapiens
cytoskeleton organization	HUMAN|HGNC=26108|UniProtKB=Q8N3C7	CLIP4	CAP-Gly domain-containing linker protein 4;CLIP4;PTN002498098;orthologs	CAP-GLY DOMAIN-CONTAINING LINKER PROTEIN 4 (PTHR18916:SF32)	chaperone(PC00072)	Homo sapiens
cytoskeleton organization	HUMAN|HGNC=4844|UniProtKB=P14317	HCLS1	Hematopoietic lineage cell-specific protein;HCLS1;PTN002474317;orthologs	HEMATOPOIETIC LINEAGE CELL-SPECIFIC PROTEIN-RELATED (PTHR45929:SF1)	scaffold/adaptor protein(PC00226)	Homo sapiens
cytoskeleton organization	HUMAN|HGNC=15719|UniProtKB=Q5VST9	OBSCN	Obscurin;OBSCN;PTN001069888;orthologs	OBSCURIN (PTHR35971:SF4)		Homo sapiens
cytoskeleton organization	HUMAN|HGNC=3655|UniProtKB=P16591	FER	Tyrosine-protein kinase Fer;FER;PTN002521471;orthologs	TYROSINE-PROTEIN KINASE FER (PTHR24418:SF227)	non-receptor tyrosine protein kinase(PC00168)	Homo sapiens
actin filament-based process	HUMAN|HGNC=11273|UniProtKB=Q13813	SPTAN1	Spectrin alpha chain, non-erythrocytic 1;SPTAN1;PTN002545789;orthologs	SPECTRIN ALPHA CHAIN, NON-ERYTHROCYTIC 1 (PTHR11915:SF427)	actin or actin-binding cytoskeletal protein(PC00041)	Homo sapiens
actin filament-based process	HUMAN|HGNC=163|UniProtKB=P12814	ACTN1	Alpha-actinin-1;ACTN1;PTN002539723;orthologs	ALPHA-ACTININ-1 (PTHR11915:SF434)	actin or actin-binding cytoskeletal protein(PC00041)	Homo sapiens
actin filament-based process	HUMAN|HGNC=1212|UniProtKB=O95466	FMNL1	Formin-like protein 1;FMNL1;PTN002509304;orthologs	FORMIN-LIKE PROTEIN 1 (PTHR45857:SF2)		Homo sapiens
actin filament-based process	HUMAN|HGNC=7579|UniProtKB=P35579	MYH9	Myosin-9;MYH9;PTN002490807;orthologs	MYOSIN-9 (PTHR45615:SF16)	actin or actin-binding cytoskeletal protein(PC00041)	Homo sapiens
actin filament-based process	HUMAN|HGNC=29022|UniProtKB=Q69YQ0	SPECC1L	Cytospin-A;SPECC1L;PTN002508914;orthologs	CYTOSPIN-A (PTHR23167:SF18)	scaffold/adaptor protein(PC00226)	Homo sapiens
actin filament-based process	HUMAN|HGNC=17084|UniProtKB=Q8WXH0	SYNE2	Nesprin-2;SYNE2;PTN002557180;orthologs	NESPRIN-2 (PTHR14514:SF4)		Homo sapiens
actin filament-based process	HUMAN|HGNC=7568|UniProtKB=P35580	MYH10	Myosin-10;MYH10;PTN002490808;orthologs	MYOSIN-10 (PTHR45615:SF24)	actin or actin-binding cytoskeletal protein(PC00041)	Homo sapiens
actin filament-based process	HUMAN|HGNC=29672|UniProtKB=Q8IY33	MICALL2	MICAL-like protein 2;MICALL2;;orthologs			Homo sapiens
actin filament-based process	HUMAN|HGNC=23698|UniProtKB=Q8IVF7	FMNL3	Formin-like protein 3;FMNL3;PTN002509303;orthologs	FORMIN-LIKE PROTEIN 3 (PTHR45857:SF3)		Homo sapiens
actin filament-based process	HUMAN|HGNC=20619|UniProtKB=Q8TDZ2	MICAL1	[F-actin]-monooxygenase MICAL1;MICAL1;PTN002545807;orthologs	[F-ACTIN]-MONOOXYGENASE MICAL1 (PTHR24206:SF59)	actin or actin-binding cytoskeletal protein(PC00041)	Homo sapiens
actin filament-based process	HUMAN|HGNC=3015|UniProtKB=Q14195	DPYSL3	Dihydropyrimidinase-related protein 3;DPYSL3;PTN002481331;orthologs	DIHYDROPYRIMIDINASE-RELATED PROTEIN 3 (PTHR11647:SF57)	hydrolase(PC00121)	Homo sapiens
actin filament-based process	HUMAN|HGNC=3754|UniProtKB=P21333	FLNA	Filamin-A;FLNA;PTN002541122;orthologs	FILAMIN-A (PTHR38537:SF5)		Homo sapiens
actin filament-based process	HUMAN|HGNC=7602|UniProtKB=Q9Y4I1	MYO5A	Unconventional myosin-Va;MYO5A;PTN002490721;orthologs	UNCONVENTIONAL MYOSIN-VA (PTHR13140:SF273)	actin binding motor protein(PC00040)	Homo sapiens
actin filament-based process	HUMAN|HGNC=9580|UniProtKB=O43586	PSTPIP1	Proline-serine-threonine phosphatase-interacting protein 1;PSTPIP1;PTN002507537;orthologs	PROLINE-SERINE-THREONINE PHOSPHATASE-INTERACTING PROTEIN 1 (PTHR23065:SF51)	actin or actin-binding cytoskeletal protein(PC00041)	Homo sapiens
actin filament-based process	HUMAN|HGNC=20234|UniProtKB=Q9UI08	EVL	Ena/VASP-like protein;EVL;PTN002477079;orthologs	ENA/VASP-LIKE PROTEIN (PTHR11202:SF4)	scaffold/adaptor protein(PC00226)	Homo sapiens
actin filament-based process	HUMAN|HGNC=17905|UniProtKB=Q9Y613	FHOD1	FH1/FH2 domain-containing protein 1;FHOD1;PTN002509357;orthologs	FH1/FH2 DOMAIN-CONTAINING PROTEIN 1 (PTHR45920:SF2)		Homo sapiens
actin filament-based process	HUMAN|HGNC=1390|UniProtKB=Q13936	CACNA1C	Voltage-dependent L-type calcium channel subunit alpha-1C;CACNA1C;PTN002467478;orthologs	VOLTAGE-DEPENDENT L-TYPE CALCIUM CHANNEL SUBUNIT ALPHA-1C (PTHR45628:SF10)	voltage-gated ion channel(PC00241)	Homo sapiens
actin filament-based process	HUMAN|HGNC=16469|UniProtKB=Q15057	ACAP2	Arf-GAP with coiled-coil, ANK repeat and PH domain-containing protein 2;ACAP2;PTN002509072;orthologs	ARF-GAP WITH COILED-COIL, ANK REPEAT AND PH DOMAIN-CONTAINING PROTEIN 2 (PTHR23180:SF241)		Homo sapiens
actin filament-based process	HUMAN|HGNC=9618|UniProtKB=Q13308	PTK7	Inactive tyrosine-protein kinase 7;PTK7;PTN002521929;orthologs	INACTIVE TYROSINE-PROTEIN KINASE 7 (PTHR45080:SF21)		Homo sapiens
actin filament-based process	HUMAN|HGNC=4844|UniProtKB=P14317	HCLS1	Hematopoietic lineage cell-specific protein;HCLS1;PTN002474317;orthologs	HEMATOPOIETIC LINEAGE CELL-SPECIFIC PROTEIN-RELATED (PTHR45929:SF1)	scaffold/adaptor protein(PC00226)	Homo sapiens
actin filament-based process	HUMAN|HGNC=15719|UniProtKB=Q5VST9	OBSCN	Obscurin;OBSCN;PTN001069888;orthologs	OBSCURIN (PTHR35971:SF4)		Homo sapiens
actin filament-based process	HUMAN|HGNC=3655|UniProtKB=P16591	FER	Tyrosine-protein kinase Fer;FER;PTN002521471;orthologs	TYROSINE-PROTEIN KINASE FER (PTHR24418:SF227)	non-receptor tyrosine protein kinase(PC00168)	Homo sapiens
actin filament-based process	HUMAN|HGNC=3768|UniProtKB=Q68DA7	FMN1	Formin-1;FMN1;PTN002490425;orthologs	FORMIN-1 (PTHR13037:SF11)		Homo sapiens
actin filament-based process	HUMAN|HGNC=12635|UniProtKB=P46939	UTRN	Utrophin;UTRN;PTN002546499;orthologs	UTROPHIN (PTHR12268:SF26)	ubiquitin-protein ligase(PC00234)	Homo sapiens
actin filament-based process	HUMAN|HGNC=21740|UniProtKB=Q6ZV73	FGD6	FYVE, RhoGEF and PH domain-containing protein 6;FGD6;PTN002489349;orthologs	FYVE, RHOGEF AND PH DOMAIN-CONTAINING PROTEIN 6 (PTHR12673:SF12)	guanyl-nucleotide exchange factor(PC00113)	Homo sapiens
microtubule-based movement	HUMAN|HGNC=13206|UniProtKB=O60296	TRAK2	Trafficking kinesin-binding protein 2;TRAK2;PTN002496580;orthologs	TRAFFICKING KINESIN-BINDING PROTEIN 2 (PTHR15751:SF13)	membrane traffic protein(PC00150)	Homo sapiens
microtubule-based movement	HUMAN|HGNC=17258|UniProtKB=Q9UPW5	AGTPBP1	Cytosolic carboxypeptidase 1;AGTPBP1;PTN002489593;orthologs	CYTOSOLIC CARBOXYPEPTIDASE 1 (PTHR12756:SF24)	metalloprotease(PC00153)	Homo sapiens
microtubule-based movement	HUMAN|HGNC=6387|UniProtKB=Q07866	KLC1	Kinesin light chain 1;KLC1;PTN002500720;orthologs	KINESIN LIGHT CHAIN 1 (PTHR45783:SF7)	microtubule binding motor protein(PC00156)	Homo sapiens
microtubule-based movement	HUMAN|HGNC=15569|UniProtKB=O75952	CABYR	Calcium-binding tyrosine phosphorylation-regulated protein;CABYR;PTN002496099;orthologs	CALCIUM-BINDING TYROSINE PHOSPHORYLATION-REGULATED PROTEIN (PTHR15494:SF0)		Homo sapiens
microtubule-based movement	HUMAN|HGNC=10774|UniProtKB=P23246	SFPQ	Splicing factor, proline- and glutamine-rich;SFPQ;PTN002509173;orthologs	SPLICING FACTOR, PROLINE- AND GLUTAMINE-RICH (PTHR23189:SF51)	RNA metabolism protein(PC00031)	Homo sapiens
microtubule-based movement	HUMAN|HGNC=17084|UniProtKB=Q8WXH0	SYNE2	Nesprin-2;SYNE2;PTN002557180;orthologs	NESPRIN-2 (PTHR14514:SF4)		Homo sapiens
microtubule-based movement	HUMAN|HGNC=17619|UniProtKB=Q9NXR1	NDE1	Nuclear distribution protein nudE homolog 1;NDE1;PTN002475058;orthologs	NUCLEAR DISTRIBUTION PROTEIN NUDE HOMOLOG 1 (PTHR10921:SF2)		Homo sapiens
microtubule-based movement	HUMAN|HGNC=2567|UniProtKB=O75665	OFD1	Oral-facial-digital syndrome 1 protein;OFD1;PTN002495981;orthologs	ORAL-FACIAL-DIGITAL SYNDROME 1 PROTEIN (PTHR15431:SF14)		Homo sapiens
microtubule-based movement	HUMAN|HGNC=21882|UniProtKB=A0AVF1	TTC26	Intraflagellar transport protein 56;TTC26;PTN002495114;orthologs	INTRAFLAGELLAR TRANSPORT PROTEIN 56 (PTHR14781:SF0)		Homo sapiens
microtubule-based movement	HUMAN|HGNC=29239|UniProtKB=Q9ULD6	INTU	Protein inturned;INTU;PTN002501282;orthologs	PROTEIN INTURNED (PTHR21082:SF4)		Homo sapiens
microtubule-based movement	HUMAN|HGNC=6862|UniProtKB=P27816	MAP4	Microtubule-associated protein 4;MAP4;PTN002479588;orthologs	MICROTUBULE-ASSOCIATED PROTEIN 4 (PTHR11501:SF16)		Homo sapiens
microtubule-based movement	HUMAN|HGNC=29262|UniProtKB=Q9P2H3	IFT80	Intraflagellar transport protein 80 homolog;IFT80;PTN002515707;orthologs	INTRAFLAGELLAR TRANSPORT PROTEIN 80 HOMOLOG (PTHR24098:SF11)		Homo sapiens
microtubule-based movement	HUMAN|HGNC=2962|UniProtKB=Q8NCM8	DYNC2H1	Cytoplasmic dynein 2 heavy chain 1;DYNC2H1;PTN002472916;orthologs	CYTOPLASMIC DYNEIN 2 HEAVY CHAIN 1 (PTHR10676:SF352)	microtubule binding motor protein(PC00156)	Homo sapiens
microtubule-based movement	HUMAN|HGNC=26293|UniProtKB=Q9C093	SPEF2	Sperm flagellar protein 2;SPEF2;PTN002495196;orthologs	SPERM FLAGELLAR PROTEIN 2 (PTHR14919:SF0)		Homo sapiens
microtubule-based movement	HUMAN|HGNC=19162|UniProtKB=Q9P2P6	STARD9	StAR-related lipid transfer protein 9;STARD9;PTN002486347;orthologs	STAR-RELATED LIPID TRANSFER PROTEIN 9 (PTHR47117:SF1)		Homo sapiens
microtubule-based process	HUMAN|HGNC=15989|UniProtKB=Q8NEY1	NAV1	Neuron navigator 1;NAV1;PTN002489684;orthologs	NEURON NAVIGATOR 1 (PTHR12784:SF3)		Homo sapiens
microtubule-based process	HUMAN|HGNC=1918|UniProtKB=Q12873	CHD3	Chromodomain-helicase-DNA-binding protein 3;CHD3;PTN002473838;orthologs	CHROMODOMAIN-HELICASE-DNA-BINDING PROTEIN 3 (PTHR45623:SF9)	chromatin/chromatin-binding, or -regulatory protein(PC00077)	Homo sapiens
microtubule-based process	HUMAN|HGNC=13206|UniProtKB=O60296	TRAK2	Trafficking kinesin-binding protein 2;TRAK2;PTN002496580;orthologs	TRAFFICKING KINESIN-BINDING PROTEIN 2 (PTHR15751:SF13)	membrane traffic protein(PC00150)	Homo sapiens
microtubule-based process	HUMAN|HGNC=17258|UniProtKB=Q9UPW5	AGTPBP1	Cytosolic carboxypeptidase 1;AGTPBP1;PTN002489593;orthologs	CYTOSOLIC CARBOXYPEPTIDASE 1 (PTHR12756:SF24)	metalloprotease(PC00153)	Homo sapiens
microtubule-based process	HUMAN|HGNC=6387|UniProtKB=Q07866	KLC1	Kinesin light chain 1;KLC1;PTN002500720;orthologs	KINESIN LIGHT CHAIN 1 (PTHR45783:SF7)	microtubule binding motor protein(PC00156)	Homo sapiens
microtubule-based process	HUMAN|HGNC=7579|UniProtKB=P35579	MYH9	Myosin-9;MYH9;PTN002490807;orthologs	MYOSIN-9 (PTHR45615:SF16)	actin or actin-binding cytoskeletal protein(PC00041)	Homo sapiens
microtubule-based process	HUMAN|HGNC=15569|UniProtKB=O75952	CABYR	Calcium-binding tyrosine phosphorylation-regulated protein;CABYR;PTN002496099;orthologs	CALCIUM-BINDING TYROSINE PHOSPHORYLATION-REGULATED PROTEIN (PTHR15494:SF0)		Homo sapiens
microtubule-based process	HUMAN|HGNC=10774|UniProtKB=P23246	SFPQ	Splicing factor, proline- and glutamine-rich;SFPQ;PTN002509173;orthologs	SPLICING FACTOR, PROLINE- AND GLUTAMINE-RICH (PTHR23189:SF51)	RNA metabolism protein(PC00031)	Homo sapiens
microtubule-based process	HUMAN|HGNC=17084|UniProtKB=Q8WXH0	SYNE2	Nesprin-2;SYNE2;PTN002557180;orthologs	NESPRIN-2 (PTHR14514:SF4)		Homo sapiens
microtubule-based process	HUMAN|HGNC=17619|UniProtKB=Q9NXR1	NDE1	Nuclear distribution protein nudE homolog 1;NDE1;PTN002475058;orthologs	NUCLEAR DISTRIBUTION PROTEIN NUDE HOMOLOG 1 (PTHR10921:SF2)		Homo sapiens
microtubule-based process	HUMAN|HGNC=2567|UniProtKB=O75665	OFD1	Oral-facial-digital syndrome 1 protein;OFD1;PTN002495981;orthologs	ORAL-FACIAL-DIGITAL SYNDROME 1 PROTEIN (PTHR15431:SF14)		Homo sapiens
microtubule-based process	HUMAN|HGNC=14906|UniProtKB=Q8N4C6	NIN	Ninein;NIN;PTN002498075;orthologs	NINEIN (PTHR18905:SF11)		Homo sapiens
microtubule-based process	HUMAN|HGNC=21882|UniProtKB=A0AVF1	TTC26	Intraflagellar transport protein 56;TTC26;PTN002495114;orthologs	INTRAFLAGELLAR TRANSPORT PROTEIN 56 (PTHR14781:SF0)		Homo sapiens
microtubule-based process	HUMAN|HGNC=3754|UniProtKB=P21333	FLNA	Filamin-A;FLNA;PTN002541122;orthologs	FILAMIN-A (PTHR38537:SF5)		Homo sapiens
microtubule-based process	HUMAN|HGNC=29239|UniProtKB=Q9ULD6	INTU	Protein inturned;INTU;PTN002501282;orthologs	PROTEIN INTURNED (PTHR21082:SF4)		Homo sapiens
microtubule-based process	HUMAN|HGNC=27564|UniProtKB=Q2TAC2	CCDC57	Coiled-coil domain-containing protein 57;CCDC57;PTN002508891;orthologs	COILED-COIL DOMAIN-CONTAINING PROTEIN 57 (PTHR46725:SF1)		Homo sapiens
microtubule-based process	HUMAN|HGNC=23218|UniProtKB=Q8IWJ2	GCC2	GRIP and coiled-coil domain-containing protein 2;GCC2;PTN002498069;orthologs	GRIP AND COILED-COIL DOMAIN-CONTAINING PROTEIN 2 (PTHR18902:SF25)	microtubule or microtubule-binding cytoskeletal protein(PC00157)	Homo sapiens
microtubule-based process	HUMAN|HGNC=6862|UniProtKB=P27816	MAP4	Microtubule-associated protein 4;MAP4;PTN002479588;orthologs	MICROTUBULE-ASSOCIATED PROTEIN 4 (PTHR11501:SF16)		Homo sapiens
microtubule-based process	HUMAN|HGNC=29262|UniProtKB=Q9P2H3	IFT80	Intraflagellar transport protein 80 homolog;IFT80;PTN002515707;orthologs	INTRAFLAGELLAR TRANSPORT PROTEIN 80 HOMOLOG (PTHR24098:SF11)		Homo sapiens
microtubule-based process	HUMAN|HGNC=26108|UniProtKB=Q8N3C7	CLIP4	CAP-Gly domain-containing linker protein 4;CLIP4;PTN002498098;orthologs	CAP-GLY DOMAIN-CONTAINING LINKER PROTEIN 4 (PTHR18916:SF32)	chaperone(PC00072)	Homo sapiens
microtubule-based process	HUMAN|HGNC=2962|UniProtKB=Q8NCM8	DYNC2H1	Cytoplasmic dynein 2 heavy chain 1;DYNC2H1;PTN002472916;orthologs	CYTOPLASMIC DYNEIN 2 HEAVY CHAIN 1 (PTHR10676:SF352)	microtubule binding motor protein(PC00156)	Homo sapiens
microtubule-based process	HUMAN|HGNC=3655|UniProtKB=P16591	FER	Tyrosine-protein kinase Fer;FER;PTN002521471;orthologs	TYROSINE-PROTEIN KINASE FER (PTHR24418:SF227)	non-receptor tyrosine protein kinase(PC00168)	Homo sapiens
microtubule-based process	HUMAN|HGNC=19946|UniProtKB=Q5T5Y3	CAMSAP1	Calmodulin-regulated spectrin-associated protein 1;CAMSAP1;PTN002502489;orthologs	CALMODULIN-REGULATED SPECTRIN-ASSOCIATED PROTEIN 1-RELATED (PTHR34491:SF84)		Homo sapiens
microtubule-based process	HUMAN|HGNC=26293|UniProtKB=Q9C093	SPEF2	Sperm flagellar protein 2;SPEF2;PTN002495196;orthologs	SPERM FLAGELLAR PROTEIN 2 (PTHR14919:SF0)		Homo sapiens
microtubule-based process	HUMAN|HGNC=19162|UniProtKB=Q9P2P6	STARD9	StAR-related lipid transfer protein 9;STARD9;PTN002486347;orthologs	STAR-RELATED LIPID TRANSFER PROTEIN 9 (PTHR47117:SF1)		Homo sapiens
supramolecular fiber organization	HUMAN|HGNC=163|UniProtKB=P12814	ACTN1	Alpha-actinin-1;ACTN1;PTN002539723;orthologs	ALPHA-ACTININ-1 (PTHR11915:SF434)	actin or actin-binding cytoskeletal protein(PC00041)	Homo sapiens
supramolecular fiber organization	HUMAN|HGNC=14605|UniProtKB=P58397	ADAMTS12	A disintegrin and metalloproteinase with thrombospondin motifs 12;ADAMTS12;PTN002492476;orthologs	A DISINTEGRIN AND METALLOPROTEINASE WITH THROMBOSPONDIN MOTIFS 12 (PTHR13723:SF189)	metalloprotease(PC00153)	Homo sapiens
supramolecular fiber organization	HUMAN|HGNC=17619|UniProtKB=Q9NXR1	NDE1	Nuclear distribution protein nudE homolog 1;NDE1;PTN002475058;orthologs	NUCLEAR DISTRIBUTION PROTEIN NUDE HOMOLOG 1 (PTHR10921:SF2)		Homo sapiens
supramolecular fiber organization	HUMAN|HGNC=29672|UniProtKB=Q8IY33	MICALL2	MICAL-like protein 2;MICALL2;;orthologs			Homo sapiens
supramolecular fiber organization	HUMAN|HGNC=14906|UniProtKB=Q8N4C6	NIN	Ninein;NIN;PTN002498075;orthologs	NINEIN (PTHR18905:SF11)		Homo sapiens
supramolecular fiber organization	HUMAN|HGNC=20619|UniProtKB=Q8TDZ2	MICAL1	[F-actin]-monooxygenase MICAL1;MICAL1;PTN002545807;orthologs	[F-ACTIN]-MONOOXYGENASE MICAL1 (PTHR24206:SF59)	actin or actin-binding cytoskeletal protein(PC00041)	Homo sapiens
supramolecular fiber organization	HUMAN|HGNC=3015|UniProtKB=Q14195	DPYSL3	Dihydropyrimidinase-related protein 3;DPYSL3;PTN002481331;orthologs	DIHYDROPYRIMIDINASE-RELATED PROTEIN 3 (PTHR11647:SF57)	hydrolase(PC00121)	Homo sapiens
supramolecular fiber organization	HUMAN|HGNC=3754|UniProtKB=P21333	FLNA	Filamin-A;FLNA;PTN002541122;orthologs	FILAMIN-A (PTHR38537:SF5)		Homo sapiens
supramolecular fiber organization	HUMAN|HGNC=7602|UniProtKB=Q9Y4I1	MYO5A	Unconventional myosin-Va;MYO5A;PTN002490721;orthologs	UNCONVENTIONAL MYOSIN-VA (PTHR13140:SF273)	actin binding motor protein(PC00040)	Homo sapiens
supramolecular fiber organization	HUMAN|HGNC=9580|UniProtKB=O43586	PSTPIP1	Proline-serine-threonine phosphatase-interacting protein 1;PSTPIP1;PTN002507537;orthologs	PROLINE-SERINE-THREONINE PHOSPHATASE-INTERACTING PROTEIN 1 (PTHR23065:SF51)	actin or actin-binding cytoskeletal protein(PC00041)	Homo sapiens
supramolecular fiber organization	HUMAN|HGNC=2191|UniProtKB=Q05707	COL14A1	Collagen alpha-1(XIV) chain;COL14A1;PTN002549835;orthologs	COLLAGEN ALPHA-1(XIV) CHAIN (PTHR24020:SF15)	extracellular matrix structural protein(PC00103)	Homo sapiens
supramolecular fiber organization	HUMAN|HGNC=20234|UniProtKB=Q9UI08	EVL	Ena/VASP-like protein;EVL;PTN002477079;orthologs	ENA/VASP-LIKE PROTEIN (PTHR11202:SF4)	scaffold/adaptor protein(PC00226)	Homo sapiens
supramolecular fiber organization	HUMAN|HGNC=17905|UniProtKB=Q9Y613	FHOD1	FH1/FH2 domain-containing protein 1;FHOD1;PTN002509357;orthologs	FH1/FH2 DOMAIN-CONTAINING PROTEIN 1 (PTHR45920:SF2)		Homo sapiens
supramolecular fiber organization	HUMAN|HGNC=27564|UniProtKB=Q2TAC2	CCDC57	Coiled-coil domain-containing protein 57;CCDC57;PTN002508891;orthologs	COILED-COIL DOMAIN-CONTAINING PROTEIN 57 (PTHR46725:SF1)		Homo sapiens
supramolecular fiber organization	HUMAN|HGNC=26108|UniProtKB=Q8N3C7	CLIP4	CAP-Gly domain-containing linker protein 4;CLIP4;PTN002498098;orthologs	CAP-GLY DOMAIN-CONTAINING LINKER PROTEIN 4 (PTHR18916:SF32)	chaperone(PC00072)	Homo sapiens
supramolecular fiber organization	HUMAN|HGNC=4844|UniProtKB=P14317	HCLS1	Hematopoietic lineage cell-specific protein;HCLS1;PTN002474317;orthologs	HEMATOPOIETIC LINEAGE CELL-SPECIFIC PROTEIN-RELATED (PTHR45929:SF1)	scaffold/adaptor protein(PC00226)	Homo sapiens
supramolecular fiber organization	HUMAN|HGNC=15719|UniProtKB=Q5VST9	OBSCN	Obscurin;OBSCN;PTN001069888;orthologs	OBSCURIN (PTHR35971:SF4)		Homo sapiens
supramolecular fiber organization	HUMAN|HGNC=19946|UniProtKB=Q5T5Y3	CAMSAP1	Calmodulin-regulated spectrin-associated protein 1;CAMSAP1;PTN002502489;orthologs	CALMODULIN-REGULATED SPECTRIN-ASSOCIATED PROTEIN 1-RELATED (PTHR34491:SF84)		Homo sapiens
supramolecular fiber organization	HUMAN|HGNC=3768|UniProtKB=Q68DA7	FMN1	Formin-1;FMN1;PTN002490425;orthologs	FORMIN-1 (PTHR13037:SF11)		Homo sapiens
actin filament binding	HUMAN|HGNC=11273|UniProtKB=Q13813	SPTAN1	Spectrin alpha chain, non-erythrocytic 1;SPTAN1;PTN002545789;orthologs	SPECTRIN ALPHA CHAIN, NON-ERYTHROCYTIC 1 (PTHR11915:SF427)	actin or actin-binding cytoskeletal protein(PC00041)	Homo sapiens
actin filament binding	HUMAN|HGNC=163|UniProtKB=P12814	ACTN1	Alpha-actinin-1;ACTN1;PTN002539723;orthologs	ALPHA-ACTININ-1 (PTHR11915:SF434)	actin or actin-binding cytoskeletal protein(PC00041)	Homo sapiens
actin filament binding	HUMAN|HGNC=1212|UniProtKB=O95466	FMNL1	Formin-like protein 1;FMNL1;PTN002509304;orthologs	FORMIN-LIKE PROTEIN 1 (PTHR45857:SF2)		Homo sapiens
actin filament binding	HUMAN|HGNC=7579|UniProtKB=P35579	MYH9	Myosin-9;MYH9;PTN002490807;orthologs	MYOSIN-9 (PTHR45615:SF16)	actin or actin-binding cytoskeletal protein(PC00041)	Homo sapiens
actin filament binding	HUMAN|HGNC=17084|UniProtKB=Q8WXH0	SYNE2	Nesprin-2;SYNE2;PTN002557180;orthologs	NESPRIN-2 (PTHR14514:SF4)		Homo sapiens
actin filament binding	HUMAN|HGNC=7568|UniProtKB=P35580	MYH10	Myosin-10;MYH10;PTN002490808;orthologs	MYOSIN-10 (PTHR45615:SF24)	actin or actin-binding cytoskeletal protein(PC00041)	Homo sapiens
actin filament binding	HUMAN|HGNC=29672|UniProtKB=Q8IY33	MICALL2	MICAL-like protein 2;MICALL2;;orthologs			Homo sapiens
actin filament binding	HUMAN|HGNC=23698|UniProtKB=Q8IVF7	FMNL3	Formin-like protein 3;FMNL3;PTN002509303;orthologs	FORMIN-LIKE PROTEIN 3 (PTHR45857:SF3)		Homo sapiens
actin filament binding	HUMAN|HGNC=20619|UniProtKB=Q8TDZ2	MICAL1	[F-actin]-monooxygenase MICAL1;MICAL1;PTN002545807;orthologs	[F-ACTIN]-MONOOXYGENASE MICAL1 (PTHR24206:SF59)	actin or actin-binding cytoskeletal protein(PC00041)	Homo sapiens
actin filament binding	HUMAN|HGNC=3754|UniProtKB=P21333	FLNA	Filamin-A;FLNA;PTN002541122;orthologs	FILAMIN-A (PTHR38537:SF5)		Homo sapiens
actin filament binding	HUMAN|HGNC=7602|UniProtKB=Q9Y4I1	MYO5A	Unconventional myosin-Va;MYO5A;PTN002490721;orthologs	UNCONVENTIONAL MYOSIN-VA (PTHR13140:SF273)	actin binding motor protein(PC00040)	Homo sapiens
actin filament binding	HUMAN|HGNC=9580|UniProtKB=O43586	PSTPIP1	Proline-serine-threonine phosphatase-interacting protein 1;PSTPIP1;PTN002507537;orthologs	PROLINE-SERINE-THREONINE PHOSPHATASE-INTERACTING PROTEIN 1 (PTHR23065:SF51)	actin or actin-binding cytoskeletal protein(PC00041)	Homo sapiens
actin filament binding	HUMAN|HGNC=17905|UniProtKB=Q9Y613	FHOD1	FH1/FH2 domain-containing protein 1;FHOD1;PTN002509357;orthologs	FH1/FH2 DOMAIN-CONTAINING PROTEIN 1 (PTHR45920:SF2)		Homo sapiens
actin filament binding	HUMAN|HGNC=4844|UniProtKB=P14317	HCLS1	Hematopoietic lineage cell-specific protein;HCLS1;PTN002474317;orthologs	HEMATOPOIETIC LINEAGE CELL-SPECIFIC PROTEIN-RELATED (PTHR45929:SF1)	scaffold/adaptor protein(PC00226)	Homo sapiens
actin filament binding	HUMAN|HGNC=13664|UniProtKB=Q9UPN3	MACF1	Microtubule-actin cross-linking factor 1, isoforms 1/2/3/5;MACF1;PTN000747879;orthologs	MICROTUBULE-ACTIN CROSS-LINKING FACTOR 1, ISOFORMS 1/2/3/5 (PTHR23169:SF25)	intermediate filament binding protein(PC00130)	Homo sapiens
actin filament binding	HUMAN|HGNC=12635|UniProtKB=P46939	UTRN	Utrophin;UTRN;PTN002546499;orthologs	UTROPHIN (PTHR12268:SF26)	ubiquitin-protein ligase(PC00234)	Homo sapiens
actin binding	HUMAN|HGNC=11273|UniProtKB=Q13813	SPTAN1	Spectrin alpha chain, non-erythrocytic 1;SPTAN1;PTN002545789;orthologs	SPECTRIN ALPHA CHAIN, NON-ERYTHROCYTIC 1 (PTHR11915:SF427)	actin or actin-binding cytoskeletal protein(PC00041)	Homo sapiens
actin binding	HUMAN|HGNC=163|UniProtKB=P12814	ACTN1	Alpha-actinin-1;ACTN1;PTN002539723;orthologs	ALPHA-ACTININ-1 (PTHR11915:SF434)	actin or actin-binding cytoskeletal protein(PC00041)	Homo sapiens
actin binding	HUMAN|HGNC=1212|UniProtKB=O95466	FMNL1	Formin-like protein 1;FMNL1;PTN002509304;orthologs	FORMIN-LIKE PROTEIN 1 (PTHR45857:SF2)		Homo sapiens
actin binding	HUMAN|HGNC=7579|UniProtKB=P35579	MYH9	Myosin-9;MYH9;PTN002490807;orthologs	MYOSIN-9 (PTHR45615:SF16)	actin or actin-binding cytoskeletal protein(PC00041)	Homo sapiens
actin binding	HUMAN|HGNC=17084|UniProtKB=Q8WXH0	SYNE2	Nesprin-2;SYNE2;PTN002557180;orthologs	NESPRIN-2 (PTHR14514:SF4)		Homo sapiens
actin binding	HUMAN|HGNC=7568|UniProtKB=P35580	MYH10	Myosin-10;MYH10;PTN002490808;orthologs	MYOSIN-10 (PTHR45615:SF24)	actin or actin-binding cytoskeletal protein(PC00041)	Homo sapiens
actin binding	HUMAN|HGNC=6707|UniProtKB=P33241	LSP1	Lymphocyte-specific protein 1;LSP1;PTN002498527;orthologs	LYMPHOCYTE-SPECIFIC PROTEIN 1 (PTHR18949:SF1)	non-motor actin binding protein(PC00165)	Homo sapiens
actin binding	HUMAN|HGNC=29672|UniProtKB=Q8IY33	MICALL2	MICAL-like protein 2;MICALL2;;orthologs			Homo sapiens
actin binding	HUMAN|HGNC=23698|UniProtKB=Q8IVF7	FMNL3	Formin-like protein 3;FMNL3;PTN002509303;orthologs	FORMIN-LIKE PROTEIN 3 (PTHR45857:SF3)		Homo sapiens
actin binding	HUMAN|HGNC=20619|UniProtKB=Q8TDZ2	MICAL1	[F-actin]-monooxygenase MICAL1;MICAL1;PTN002545807;orthologs	[F-ACTIN]-MONOOXYGENASE MICAL1 (PTHR24206:SF59)	actin or actin-binding cytoskeletal protein(PC00041)	Homo sapiens
actin binding	HUMAN|HGNC=3754|UniProtKB=P21333	FLNA	Filamin-A;FLNA;PTN002541122;orthologs	FILAMIN-A (PTHR38537:SF5)		Homo sapiens
actin binding	HUMAN|HGNC=7602|UniProtKB=Q9Y4I1	MYO5A	Unconventional myosin-Va;MYO5A;PTN002490721;orthologs	UNCONVENTIONAL MYOSIN-VA (PTHR13140:SF273)	actin binding motor protein(PC00040)	Homo sapiens
actin binding	HUMAN|HGNC=9580|UniProtKB=O43586	PSTPIP1	Proline-serine-threonine phosphatase-interacting protein 1;PSTPIP1;PTN002507537;orthologs	PROLINE-SERINE-THREONINE PHOSPHATASE-INTERACTING PROTEIN 1 (PTHR23065:SF51)	actin or actin-binding cytoskeletal protein(PC00041)	Homo sapiens
actin binding	HUMAN|HGNC=20234|UniProtKB=Q9UI08	EVL	Ena/VASP-like protein;EVL;PTN002477079;orthologs	ENA/VASP-LIKE PROTEIN (PTHR11202:SF4)	scaffold/adaptor protein(PC00226)	Homo sapiens
actin binding	HUMAN|HGNC=17905|UniProtKB=Q9Y613	FHOD1	FH1/FH2 domain-containing protein 1;FHOD1;PTN002509357;orthologs	FH1/FH2 DOMAIN-CONTAINING PROTEIN 1 (PTHR45920:SF2)		Homo sapiens
actin binding	HUMAN|HGNC=17732|UniProtKB=Q9UMS6	SYNPO2	Synaptopodin-2;SYNPO2;PTN002516920;orthologs	SYNAPTOPODIN-2 (PTHR24217:SF9)	actin or actin-binding cytoskeletal protein(PC00041)	Homo sapiens
actin binding	HUMAN|HGNC=4844|UniProtKB=P14317	HCLS1	Hematopoietic lineage cell-specific protein;HCLS1;PTN002474317;orthologs	HEMATOPOIETIC LINEAGE CELL-SPECIFIC PROTEIN-RELATED (PTHR45929:SF1)	scaffold/adaptor protein(PC00226)	Homo sapiens
actin binding	HUMAN|HGNC=3655|UniProtKB=P16591	FER	Tyrosine-protein kinase Fer;FER;PTN002521471;orthologs	TYROSINE-PROTEIN KINASE FER (PTHR24418:SF227)	non-receptor tyrosine protein kinase(PC00168)	Homo sapiens
actin binding	HUMAN|HGNC=13664|UniProtKB=Q9UPN3	MACF1	Microtubule-actin cross-linking factor 1, isoforms 1/2/3/5;MACF1;PTN000747879;orthologs	MICROTUBULE-ACTIN CROSS-LINKING FACTOR 1, ISOFORMS 1/2/3/5 (PTHR23169:SF25)	intermediate filament binding protein(PC00130)	Homo sapiens
actin binding	HUMAN|HGNC=3768|UniProtKB=Q68DA7	FMN1	Formin-1;FMN1;PTN002490425;orthologs	FORMIN-1 (PTHR13037:SF11)		Homo sapiens
actin binding	HUMAN|HGNC=12635|UniProtKB=P46939	UTRN	Utrophin;UTRN;PTN002546499;orthologs	UTROPHIN (PTHR12268:SF26)	ubiquitin-protein ligase(PC00234)	Homo sapiens
cytoskeletal protein binding	HUMAN|HGNC=13206|UniProtKB=O60296	TRAK2	Trafficking kinesin-binding protein 2;TRAK2;PTN002496580;orthologs	TRAFFICKING KINESIN-BINDING PROTEIN 2 (PTHR15751:SF13)	membrane traffic protein(PC00150)	Homo sapiens
cytoskeletal protein binding	HUMAN|HGNC=11273|UniProtKB=Q13813	SPTAN1	Spectrin alpha chain, non-erythrocytic 1;SPTAN1;PTN002545789;orthologs	SPECTRIN ALPHA CHAIN, NON-ERYTHROCYTIC 1 (PTHR11915:SF427)	actin or actin-binding cytoskeletal protein(PC00041)	Homo sapiens
cytoskeletal protein binding	HUMAN|HGNC=163|UniProtKB=P12814	ACTN1	Alpha-actinin-1;ACTN1;PTN002539723;orthologs	ALPHA-ACTININ-1 (PTHR11915:SF434)	actin or actin-binding cytoskeletal protein(PC00041)	Homo sapiens
cytoskeletal protein binding	HUMAN|HGNC=17258|UniProtKB=Q9UPW5	AGTPBP1	Cytosolic carboxypeptidase 1;AGTPBP1;PTN002489593;orthologs	CYTOSOLIC CARBOXYPEPTIDASE 1 (PTHR12756:SF24)	metalloprotease(PC00153)	Homo sapiens
cytoskeletal protein binding	HUMAN|HGNC=428|UniProtKB=Q8TCU4	ALMS1	Alstrom syndrome protein 1;ALMS1;PTN002502348;orthologs	ALSTROM SYNDROME PROTEIN 1 (PTHR21553:SF22)		Homo sapiens
cytoskeletal protein binding	HUMAN|HGNC=6387|UniProtKB=Q07866	KLC1	Kinesin light chain 1;KLC1;PTN002500720;orthologs	KINESIN LIGHT CHAIN 1 (PTHR45783:SF7)	microtubule binding motor protein(PC00156)	Homo sapiens
cytoskeletal protein binding	HUMAN|HGNC=1212|UniProtKB=O95466	FMNL1	Formin-like protein 1;FMNL1;PTN002509304;orthologs	FORMIN-LIKE PROTEIN 1 (PTHR45857:SF2)		Homo sapiens
cytoskeletal protein binding	HUMAN|HGNC=7579|UniProtKB=P35579	MYH9	Myosin-9;MYH9;PTN002490807;orthologs	MYOSIN-9 (PTHR45615:SF16)	actin or actin-binding cytoskeletal protein(PC00041)	Homo sapiens
cytoskeletal protein binding	HUMAN|HGNC=17084|UniProtKB=Q8WXH0	SYNE2	Nesprin-2;SYNE2;PTN002557180;orthologs	NESPRIN-2 (PTHR14514:SF4)		Homo sapiens
cytoskeletal protein binding	HUMAN|HGNC=17619|UniProtKB=Q9NXR1	NDE1	Nuclear distribution protein nudE homolog 1;NDE1;PTN002475058;orthologs	NUCLEAR DISTRIBUTION PROTEIN NUDE HOMOLOG 1 (PTHR10921:SF2)		Homo sapiens
cytoskeletal protein binding	HUMAN|HGNC=7568|UniProtKB=P35580	MYH10	Myosin-10;MYH10;PTN002490808;orthologs	MYOSIN-10 (PTHR45615:SF24)	actin or actin-binding cytoskeletal protein(PC00041)	Homo sapiens
cytoskeletal protein binding	HUMAN|HGNC=2567|UniProtKB=O75665	OFD1	Oral-facial-digital syndrome 1 protein;OFD1;PTN002495981;orthologs	ORAL-FACIAL-DIGITAL SYNDROME 1 PROTEIN (PTHR15431:SF14)		Homo sapiens
cytoskeletal protein binding	HUMAN|HGNC=6707|UniProtKB=P33241	LSP1	Lymphocyte-specific protein 1;LSP1;PTN002498527;orthologs	LYMPHOCYTE-SPECIFIC PROTEIN 1 (PTHR18949:SF1)	non-motor actin binding protein(PC00165)	Homo sapiens
cytoskeletal protein binding	HUMAN|HGNC=29672|UniProtKB=Q8IY33	MICALL2	MICAL-like protein 2;MICALL2;;orthologs			Homo sapiens
cytoskeletal protein binding	HUMAN|HGNC=23698|UniProtKB=Q8IVF7	FMNL3	Formin-like protein 3;FMNL3;PTN002509303;orthologs	FORMIN-LIKE PROTEIN 3 (PTHR45857:SF3)		Homo sapiens
cytoskeletal protein binding	HUMAN|HGNC=14906|UniProtKB=Q8N4C6	NIN	Ninein;NIN;PTN002498075;orthologs	NINEIN (PTHR18905:SF11)		Homo sapiens
cytoskeletal protein binding	HUMAN|HGNC=20619|UniProtKB=Q8TDZ2	MICAL1	[F-actin]-monooxygenase MICAL1;MICAL1;PTN002545807;orthologs	[F-ACTIN]-MONOOXYGENASE MICAL1 (PTHR24206:SF59)	actin or actin-binding cytoskeletal protein(PC00041)	Homo sapiens
cytoskeletal protein binding	HUMAN|HGNC=3015|UniProtKB=Q14195	DPYSL3	Dihydropyrimidinase-related protein 3;DPYSL3;PTN002481331;orthologs	DIHYDROPYRIMIDINASE-RELATED PROTEIN 3 (PTHR11647:SF57)	hydrolase(PC00121)	Homo sapiens
cytoskeletal protein binding	HUMAN|HGNC=494|UniProtKB=Q12955	ANK3	Ankyrin-3;ANK3;PTN002556043;orthologs	ANKYRIN-3 (PTHR24133:SF34)	scaffold/adaptor protein(PC00226)	Homo sapiens
cytoskeletal protein binding	HUMAN|HGNC=3754|UniProtKB=P21333	FLNA	Filamin-A;FLNA;PTN002541122;orthologs	FILAMIN-A (PTHR38537:SF5)		Homo sapiens
cytoskeletal protein binding	HUMAN|HGNC=7602|UniProtKB=Q9Y4I1	MYO5A	Unconventional myosin-Va;MYO5A;PTN002490721;orthologs	UNCONVENTIONAL MYOSIN-VA (PTHR13140:SF273)	actin binding motor protein(PC00040)	Homo sapiens
cytoskeletal protein binding	HUMAN|HGNC=9580|UniProtKB=O43586	PSTPIP1	Proline-serine-threonine phosphatase-interacting protein 1;PSTPIP1;PTN002507537;orthologs	PROLINE-SERINE-THREONINE PHOSPHATASE-INTERACTING PROTEIN 1 (PTHR23065:SF51)	actin or actin-binding cytoskeletal protein(PC00041)	Homo sapiens
cytoskeletal protein binding	HUMAN|HGNC=20234|UniProtKB=Q9UI08	EVL	Ena/VASP-like protein;EVL;PTN002477079;orthologs	ENA/VASP-LIKE PROTEIN (PTHR11202:SF4)	scaffold/adaptor protein(PC00226)	Homo sapiens
cytoskeletal protein binding	HUMAN|HGNC=17905|UniProtKB=Q9Y613	FHOD1	FH1/FH2 domain-containing protein 1;FHOD1;PTN002509357;orthologs	FH1/FH2 DOMAIN-CONTAINING PROTEIN 1 (PTHR45920:SF2)		Homo sapiens
cytoskeletal protein binding	HUMAN|HGNC=1390|UniProtKB=Q13936	CACNA1C	Voltage-dependent L-type calcium channel subunit alpha-1C;CACNA1C;PTN002467478;orthologs	VOLTAGE-DEPENDENT L-TYPE CALCIUM CHANNEL SUBUNIT ALPHA-1C (PTHR45628:SF10)	voltage-gated ion channel(PC00241)	Homo sapiens
cytoskeletal protein binding	HUMAN|HGNC=6862|UniProtKB=P27816	MAP4	Microtubule-associated protein 4;MAP4;PTN002479588;orthologs	MICROTUBULE-ASSOCIATED PROTEIN 4 (PTHR11501:SF16)		Homo sapiens
cytoskeletal protein binding	HUMAN|HGNC=26108|UniProtKB=Q8N3C7	CLIP4	CAP-Gly domain-containing linker protein 4;CLIP4;PTN002498098;orthologs	CAP-GLY DOMAIN-CONTAINING LINKER PROTEIN 4 (PTHR18916:SF32)	chaperone(PC00072)	Homo sapiens
cytoskeletal protein binding	HUMAN|HGNC=6220|UniProtKB=P16389	KCNA2	Potassium voltage-gated channel subfamily A member 2;KCNA2;PTN002479989;orthologs	POTASSIUM VOLTAGE-GATED CHANNEL SUBFAMILY A MEMBER 2 (PTHR11537:SF23)	voltage-gated ion channel(PC00241)	Homo sapiens
cytoskeletal protein binding	HUMAN|HGNC=17732|UniProtKB=Q9UMS6	SYNPO2	Synaptopodin-2;SYNPO2;PTN002516920;orthologs	SYNAPTOPODIN-2 (PTHR24217:SF9)	actin or actin-binding cytoskeletal protein(PC00041)	Homo sapiens
cytoskeletal protein binding	HUMAN|HGNC=4844|UniProtKB=P14317	HCLS1	Hematopoietic lineage cell-specific protein;HCLS1;PTN002474317;orthologs	HEMATOPOIETIC LINEAGE CELL-SPECIFIC PROTEIN-RELATED (PTHR45929:SF1)	scaffold/adaptor protein(PC00226)	Homo sapiens
guanyl-nucleotide exchange factor activity	HUMAN|HGNC=4814|UniProtKB=O60229	KALRN	Kalirin;KALRN;PTN002504237;orthologs	KALIRIN (PTHR22826:SF49)	guanyl-nucleotide exchange factor(PC00113)	Homo sapiens
guanyl-nucleotide exchange factor activity	HUMAN|HGNC=12303|UniProtKB=O75962	TRIO	Triple functional domain protein;TRIO;PTN002504240;orthologs	TRIPLE FUNCTIONAL DOMAIN PROTEIN (PTHR22826:SF104)	guanyl-nucleotide exchange factor(PC00113)	Homo sapiens
guanyl-nucleotide exchange factor activity	HUMAN|HGNC=29515|UniProtKB=Q9H7P9	PLEKHG2	Pleckstrin homology domain-containing family G member 2;PLEKHG2;PTN002504211;orthologs	PLECKSTRIN HOMOLOGY DOMAIN-CONTAINING FAMILY G MEMBER 2 (PTHR45924:SF3)		Homo sapiens
guanyl-nucleotide exchange factor activity	HUMAN|HGNC=30275|UniProtKB=Q86VW2	ARHGEF25	Rho guanine nucleotide exchange factor 25;ARHGEF25;PTN002504239;orthologs	PLECKSTRIN HOMOLOGY DOMAIN-CONTAINING FAMILY G MEMBER 4B-RELATED (PTHR22826:SF117)	guanyl-nucleotide exchange factor(PC00113)	Homo sapiens
guanyl-nucleotide exchange factor activity	HUMAN|HGNC=23386|UniProtKB=O75592	MYCBP2	E3 ubiquitin-protein ligase MYCBP2;MYCBP2;PTN002504781;orthologs	E3 UBIQUITIN-PROTEIN LIGASE MYCBP2 (PTHR45943:SF1)	ubiquitin-protein ligase(PC00234)	Homo sapiens
guanyl-nucleotide exchange factor activity	HUMAN|HGNC=23479|UniProtKB=Q96BY6	DOCK10	Dedicator of cytokinesis protein 10;DOCK10;PTN002511215;orthologs	DEDICATOR OF CYTOKINESIS PROTEIN 10 (PTHR23317:SF71)	guanyl-nucleotide exchange factor(PC00113)	Homo sapiens
guanyl-nucleotide exchange factor activity	HUMAN|HGNC=20655|UniProtKB=Q8TEU7	RAPGEF6	Rap guanine nucleotide exchange factor 6;RAPGEF6;PTN002508270;orthologs	RAP GUANINE NUCLEOTIDE EXCHANGE FACTOR 6 (PTHR23113:SF222)	guanyl-nucleotide exchange factor(PC00113)	Homo sapiens
guanyl-nucleotide exchange factor activity	HUMAN|HGNC=681|UniProtKB=Q92888	ARHGEF1	Rho guanine nucleotide exchange factor 1;ARHGEF1;PTN002489311;orthologs	RHO GUANINE NUCLEOTIDE EXCHANGE FACTOR 1 (PTHR45872:SF4)	guanyl-nucleotide exchange factor(PC00113)	Homo sapiens
guanyl-nucleotide exchange factor activity	HUMAN|HGNC=15719|UniProtKB=Q5VST9	OBSCN	Obscurin;OBSCN;PTN001069888;orthologs	OBSCURIN (PTHR35971:SF4)		Homo sapiens
guanyl-nucleotide exchange factor activity	HUMAN|HGNC=685|UniProtKB=Q15052	ARHGEF6	Rho guanine nucleotide exchange factor 6;ARHGEF6;PTN002504246;orthologs	RHO GUANINE NUCLEOTIDE EXCHANGE FACTOR 6 (PTHR46026:SF2)	guanyl-nucleotide exchange factor(PC00113)	Homo sapiens
guanyl-nucleotide exchange factor activity	HUMAN|HGNC=21740|UniProtKB=Q6ZV73	FGD6	FYVE, RhoGEF and PH domain-containing protein 6;FGD6;PTN002489349;orthologs	FYVE, RHOGEF AND PH DOMAIN-CONTAINING PROTEIN 6 (PTHR12673:SF12)	guanyl-nucleotide exchange factor(PC00113)	Homo sapiens
GTPase regulator activity	HUMAN|HGNC=1335|UniProtKB=Q9NYF5	FAM13B	Protein FAM13B;FAM13B;PTN002496718;orthologs	PROTEIN FAM13B (PTHR15904:SF16)		Homo sapiens
GTPase regulator activity	HUMAN|HGNC=4814|UniProtKB=O60229	KALRN	Kalirin;KALRN;PTN002504237;orthologs	KALIRIN (PTHR22826:SF49)	guanyl-nucleotide exchange factor(PC00113)	Homo sapiens
GTPase regulator activity	HUMAN|HGNC=12303|UniProtKB=O75962	TRIO	Triple functional domain protein;TRIO;PTN002504240;orthologs	TRIPLE FUNCTIONAL DOMAIN PROTEIN (PTHR22826:SF104)	guanyl-nucleotide exchange factor(PC00113)	Homo sapiens
GTPase regulator activity	HUMAN|HGNC=680|UniProtKB=Q99819	ARHGDIG	Rho GDP-dissociation inhibitor 3;ARHGDIG;PTN002475290;orthologs	RHO GDP-DISSOCIATION INHIBITOR 3 (PTHR10980:SF8)	G-protein modulator(PC00022)	Homo sapiens
GTPase regulator activity	HUMAN|HGNC=29515|UniProtKB=Q9H7P9	PLEKHG2	Pleckstrin homology domain-containing family G member 2;PLEKHG2;PTN002504211;orthologs	PLECKSTRIN HOMOLOGY DOMAIN-CONTAINING FAMILY G MEMBER 2 (PTHR45924:SF3)		Homo sapiens
GTPase regulator activity	HUMAN|HGNC=30275|UniProtKB=Q86VW2	ARHGEF25	Rho guanine nucleotide exchange factor 25;ARHGEF25;PTN002504239;orthologs	PLECKSTRIN HOMOLOGY DOMAIN-CONTAINING FAMILY G MEMBER 4B-RELATED (PTHR22826:SF117)	guanyl-nucleotide exchange factor(PC00113)	Homo sapiens
GTPase regulator activity	HUMAN|HGNC=29216|UniProtKB=Q2M1Z3	ARHGAP31	Rho GTPase-activating protein 31;ARHGAP31;PTN002496532;orthologs	RHO GTPASE-ACTIVATING PROTEIN 31 (PTHR15729:SF3)	GTPase-activating protein(PC00257)	Homo sapiens
GTPase regulator activity	HUMAN|HGNC=23386|UniProtKB=O75592	MYCBP2	E3 ubiquitin-protein ligase MYCBP2;MYCBP2;PTN002504781;orthologs	E3 UBIQUITIN-PROTEIN LIGASE MYCBP2 (PTHR45943:SF1)	ubiquitin-protein ligase(PC00234)	Homo sapiens
GTPase regulator activity	HUMAN|HGNC=23479|UniProtKB=Q96BY6	DOCK10	Dedicator of cytokinesis protein 10;DOCK10;PTN002511215;orthologs	DEDICATOR OF CYTOKINESIS PROTEIN 10 (PTHR23317:SF71)	guanyl-nucleotide exchange factor(PC00113)	Homo sapiens
GTPase regulator activity	HUMAN|HGNC=20655|UniProtKB=Q8TEU7	RAPGEF6	Rap guanine nucleotide exchange factor 6;RAPGEF6;PTN002508270;orthologs	RAP GUANINE NUCLEOTIDE EXCHANGE FACTOR 6 (PTHR23113:SF222)	guanyl-nucleotide exchange factor(PC00113)	Homo sapiens
GTPase regulator activity	HUMAN|HGNC=26129|UniProtKB=Q86YV0	RASAL3	RAS protein activator like-3;RASAL3;PTN002468906;orthologs	RAS PROTEIN ACTIVATOR LIKE-3 (PTHR10194:SF96)	GTPase-activating protein(PC00257)	Homo sapiens
GTPase regulator activity	HUMAN|HGNC=16469|UniProtKB=Q15057	ACAP2	Arf-GAP with coiled-coil, ANK repeat and PH domain-containing protein 2;ACAP2;PTN002509072;orthologs	ARF-GAP WITH COILED-COIL, ANK REPEAT AND PH DOMAIN-CONTAINING PROTEIN 2 (PTHR23180:SF241)		Homo sapiens
GTPase regulator activity	HUMAN|HGNC=681|UniProtKB=Q92888	ARHGEF1	Rho guanine nucleotide exchange factor 1;ARHGEF1;PTN002489311;orthologs	RHO GUANINE NUCLEOTIDE EXCHANGE FACTOR 1 (PTHR45872:SF4)	guanyl-nucleotide exchange factor(PC00113)	Homo sapiens
GTPase regulator activity	HUMAN|HGNC=15719|UniProtKB=Q5VST9	OBSCN	Obscurin;OBSCN;PTN001069888;orthologs	OBSCURIN (PTHR35971:SF4)		Homo sapiens
GTPase regulator activity	HUMAN|HGNC=685|UniProtKB=Q15052	ARHGEF6	Rho guanine nucleotide exchange factor 6;ARHGEF6;PTN002504246;orthologs	RHO GUANINE NUCLEOTIDE EXCHANGE FACTOR 6 (PTHR46026:SF2)	guanyl-nucleotide exchange factor(PC00113)	Homo sapiens
GTPase regulator activity	HUMAN|HGNC=21740|UniProtKB=Q6ZV73	FGD6	FYVE, RhoGEF and PH domain-containing protein 6;FGD6;PTN002489349;orthologs	FYVE, RHOGEF AND PH DOMAIN-CONTAINING PROTEIN 6 (PTHR12673:SF12)	guanyl-nucleotide exchange factor(PC00113)	Homo sapiens
small GTPase binding	HUMAN|HGNC=15585|UniProtKB=Q9HCH5	SYTL2	Synaptotagmin-like protein 2;SYTL2;PTN002467284;orthologs	SYNAPTOTAGMIN-LIKE PROTEIN 2 (PTHR45716:SF5)	membrane trafficking regulatory protein(PC00151)	Homo sapiens
small GTPase binding	HUMAN|HGNC=1212|UniProtKB=O95466	FMNL1	Formin-like protein 1;FMNL1;PTN002509304;orthologs	FORMIN-LIKE PROTEIN 1 (PTHR45857:SF2)		Homo sapiens
small GTPase binding	HUMAN|HGNC=29672|UniProtKB=Q8IY33	MICALL2	MICAL-like protein 2;MICALL2;;orthologs			Homo sapiens
small GTPase binding	HUMAN|HGNC=23698|UniProtKB=Q8IVF7	FMNL3	Formin-like protein 3;FMNL3;PTN002509303;orthologs	FORMIN-LIKE PROTEIN 3 (PTHR45857:SF3)		Homo sapiens
small GTPase binding	HUMAN|HGNC=20619|UniProtKB=Q8TDZ2	MICAL1	[F-actin]-monooxygenase MICAL1;MICAL1;PTN002545807;orthologs	[F-ACTIN]-MONOOXYGENASE MICAL1 (PTHR24206:SF59)	actin or actin-binding cytoskeletal protein(PC00041)	Homo sapiens
small GTPase binding	HUMAN|HGNC=3754|UniProtKB=P21333	FLNA	Filamin-A;FLNA;PTN002541122;orthologs	FILAMIN-A (PTHR38537:SF5)		Homo sapiens
small GTPase binding	HUMAN|HGNC=23386|UniProtKB=O75592	MYCBP2	E3 ubiquitin-protein ligase MYCBP2;MYCBP2;PTN002504781;orthologs	E3 UBIQUITIN-PROTEIN LIGASE MYCBP2 (PTHR45943:SF1)	ubiquitin-protein ligase(PC00234)	Homo sapiens
small GTPase binding	HUMAN|HGNC=7602|UniProtKB=Q9Y4I1	MYO5A	Unconventional myosin-Va;MYO5A;PTN002490721;orthologs	UNCONVENTIONAL MYOSIN-VA (PTHR13140:SF273)	actin binding motor protein(PC00040)	Homo sapiens
small GTPase binding	HUMAN|HGNC=20655|UniProtKB=Q8TEU7	RAPGEF6	Rap guanine nucleotide exchange factor 6;RAPGEF6;PTN002508270;orthologs	RAP GUANINE NUCLEOTIDE EXCHANGE FACTOR 6 (PTHR23113:SF222)	guanyl-nucleotide exchange factor(PC00113)	Homo sapiens
small GTPase binding	HUMAN|HGNC=23218|UniProtKB=Q8IWJ2	GCC2	GRIP and coiled-coil domain-containing protein 2;GCC2;PTN002498069;orthologs	GRIP AND COILED-COIL DOMAIN-CONTAINING PROTEIN 2 (PTHR18902:SF25)	microtubule or microtubule-binding cytoskeletal protein(PC00157)	Homo sapiens
small GTPase binding	HUMAN|HGNC=3655|UniProtKB=P16591	FER	Tyrosine-protein kinase Fer;FER;PTN002521471;orthologs	TYROSINE-PROTEIN KINASE FER (PTHR24418:SF227)	non-receptor tyrosine protein kinase(PC00168)	Homo sapiens
small GTPase binding	HUMAN|HGNC=21740|UniProtKB=Q6ZV73	FGD6	FYVE, RhoGEF and PH domain-containing protein 6;FGD6;PTN002489349;orthologs	FYVE, RHOGEF AND PH DOMAIN-CONTAINING PROTEIN 6 (PTHR12673:SF12)	guanyl-nucleotide exchange factor(PC00113)	Homo sapiens
actin filament bundle	HUMAN|HGNC=163|UniProtKB=P12814	ACTN1	Alpha-actinin-1;ACTN1;PTN002539723;orthologs	ALPHA-ACTININ-1 (PTHR11915:SF434)	actin or actin-binding cytoskeletal protein(PC00041)	Homo sapiens
actin filament bundle	HUMAN|HGNC=7579|UniProtKB=P35579	MYH9	Myosin-9;MYH9;PTN002490807;orthologs	MYOSIN-9 (PTHR45615:SF16)	actin or actin-binding cytoskeletal protein(PC00041)	Homo sapiens
actin filament bundle	HUMAN|HGNC=7568|UniProtKB=P35580	MYH10	Myosin-10;MYH10;PTN002490808;orthologs	MYOSIN-10 (PTHR45615:SF24)	actin or actin-binding cytoskeletal protein(PC00041)	Homo sapiens
actin filament bundle	HUMAN|HGNC=29672|UniProtKB=Q8IY33	MICALL2	MICAL-like protein 2;MICALL2;;orthologs			Homo sapiens
actin filament bundle	HUMAN|HGNC=3754|UniProtKB=P21333	FLNA	Filamin-A;FLNA;PTN002541122;orthologs	FILAMIN-A (PTHR38537:SF5)		Homo sapiens
actin filament bundle	HUMAN|HGNC=17905|UniProtKB=Q9Y613	FHOD1	FH1/FH2 domain-containing protein 1;FHOD1;PTN002509357;orthologs	FH1/FH2 DOMAIN-CONTAINING PROTEIN 1 (PTHR45920:SF2)		Homo sapiens
actin filament bundle	HUMAN|HGNC=17732|UniProtKB=Q9UMS6	SYNPO2	Synaptopodin-2;SYNPO2;PTN002516920;orthologs	SYNAPTOPODIN-2 (PTHR24217:SF9)	actin or actin-binding cytoskeletal protein(PC00041)	Homo sapiens
actin cytoskeleton	HUMAN|HGNC=4814|UniProtKB=O60229	KALRN	Kalirin;KALRN;PTN002504237;orthologs	KALIRIN (PTHR22826:SF49)	guanyl-nucleotide exchange factor(PC00113)	Homo sapiens
actin cytoskeleton	HUMAN|HGNC=11273|UniProtKB=Q13813	SPTAN1	Spectrin alpha chain, non-erythrocytic 1;SPTAN1;PTN002545789;orthologs	SPECTRIN ALPHA CHAIN, NON-ERYTHROCYTIC 1 (PTHR11915:SF427)	actin or actin-binding cytoskeletal protein(PC00041)	Homo sapiens
actin cytoskeleton	HUMAN|HGNC=163|UniProtKB=P12814	ACTN1	Alpha-actinin-1;ACTN1;PTN002539723;orthologs	ALPHA-ACTININ-1 (PTHR11915:SF434)	actin or actin-binding cytoskeletal protein(PC00041)	Homo sapiens
actin cytoskeleton	HUMAN|HGNC=7579|UniProtKB=P35579	MYH9	Myosin-9;MYH9;PTN002490807;orthologs	MYOSIN-9 (PTHR45615:SF16)	actin or actin-binding cytoskeletal protein(PC00041)	Homo sapiens
actin cytoskeleton	HUMAN|HGNC=29022|UniProtKB=Q69YQ0	SPECC1L	Cytospin-A;SPECC1L;PTN002508914;orthologs	CYTOSPIN-A (PTHR23167:SF18)	scaffold/adaptor protein(PC00226)	Homo sapiens
actin cytoskeleton	HUMAN|HGNC=7568|UniProtKB=P35580	MYH10	Myosin-10;MYH10;PTN002490808;orthologs	MYOSIN-10 (PTHR45615:SF24)	actin or actin-binding cytoskeletal protein(PC00041)	Homo sapiens
actin cytoskeleton	HUMAN|HGNC=21015|UniProtKB=Q7Z7B0	FILIP1	Filamin-A-interacting protein 1;FILIP1;PTN002508906;orthologs	FILAMIN-A-INTERACTING PROTEIN 1 (PTHR23166:SF3)		Homo sapiens
actin cytoskeleton	HUMAN|HGNC=6707|UniProtKB=P33241	LSP1	Lymphocyte-specific protein 1;LSP1;PTN002498527;orthologs	LYMPHOCYTE-SPECIFIC PROTEIN 1 (PTHR18949:SF1)	non-motor actin binding protein(PC00165)	Homo sapiens
actin cytoskeleton	HUMAN|HGNC=29672|UniProtKB=Q8IY33	MICALL2	MICAL-like protein 2;MICALL2;;orthologs			Homo sapiens
actin cytoskeleton	HUMAN|HGNC=20619|UniProtKB=Q8TDZ2	MICAL1	[F-actin]-monooxygenase MICAL1;MICAL1;PTN002545807;orthologs	[F-ACTIN]-MONOOXYGENASE MICAL1 (PTHR24206:SF59)	actin or actin-binding cytoskeletal protein(PC00041)	Homo sapiens
actin cytoskeleton	HUMAN|HGNC=3015|UniProtKB=Q14195	DPYSL3	Dihydropyrimidinase-related protein 3;DPYSL3;PTN002481331;orthologs	DIHYDROPYRIMIDINASE-RELATED PROTEIN 3 (PTHR11647:SF57)	hydrolase(PC00121)	Homo sapiens
actin cytoskeleton	HUMAN|HGNC=3754|UniProtKB=P21333	FLNA	Filamin-A;FLNA;PTN002541122;orthologs	FILAMIN-A (PTHR38537:SF5)		Homo sapiens
actin cytoskeleton	HUMAN|HGNC=7602|UniProtKB=Q9Y4I1	MYO5A	Unconventional myosin-Va;MYO5A;PTN002490721;orthologs	UNCONVENTIONAL MYOSIN-VA (PTHR13140:SF273)	actin binding motor protein(PC00040)	Homo sapiens
actin cytoskeleton	HUMAN|HGNC=9580|UniProtKB=O43586	PSTPIP1	Proline-serine-threonine phosphatase-interacting protein 1;PSTPIP1;PTN002507537;orthologs	PROLINE-SERINE-THREONINE PHOSPHATASE-INTERACTING PROTEIN 1 (PTHR23065:SF51)	actin or actin-binding cytoskeletal protein(PC00041)	Homo sapiens
actin cytoskeleton	HUMAN|HGNC=1053|UniProtKB=Q9UBW5	BIN2	Bridging integrator 2;BIN2;PTN002555833;orthologs	BRIDGING INTEGRATOR 2 (PTHR46514:SF1)		Homo sapiens
actin cytoskeleton	HUMAN|HGNC=17905|UniProtKB=Q9Y613	FHOD1	FH1/FH2 domain-containing protein 1;FHOD1;PTN002509357;orthologs	FH1/FH2 DOMAIN-CONTAINING PROTEIN 1 (PTHR45920:SF2)		Homo sapiens
actin cytoskeleton	HUMAN|HGNC=17732|UniProtKB=Q9UMS6	SYNPO2	Synaptopodin-2;SYNPO2;PTN002516920;orthologs	SYNAPTOPODIN-2 (PTHR24217:SF9)	actin or actin-binding cytoskeletal protein(PC00041)	Homo sapiens
actin cytoskeleton	HUMAN|HGNC=4844|UniProtKB=P14317	HCLS1	Hematopoietic lineage cell-specific protein;HCLS1;PTN002474317;orthologs	HEMATOPOIETIC LINEAGE CELL-SPECIFIC PROTEIN-RELATED (PTHR45929:SF1)	scaffold/adaptor protein(PC00226)	Homo sapiens
actin cytoskeleton	HUMAN|HGNC=3655|UniProtKB=P16591	FER	Tyrosine-protein kinase Fer;FER;PTN002521471;orthologs	TYROSINE-PROTEIN KINASE FER (PTHR24418:SF227)	non-receptor tyrosine protein kinase(PC00168)	Homo sapiens
actin cytoskeleton	HUMAN|HGNC=13664|UniProtKB=Q9UPN3	MACF1	Microtubule-actin cross-linking factor 1, isoforms 1/2/3/5;MACF1;PTN000747879;orthologs	MICROTUBULE-ACTIN CROSS-LINKING FACTOR 1, ISOFORMS 1/2/3/5 (PTHR23169:SF25)	intermediate filament binding protein(PC00130)	Homo sapiens
actin cytoskeleton	HUMAN|HGNC=3768|UniProtKB=Q68DA7	FMN1	Formin-1;FMN1;PTN002490425;orthologs	FORMIN-1 (PTHR13037:SF11)		Homo sapiens
actin cytoskeleton	HUMAN|HGNC=12635|UniProtKB=P46939	UTRN	Utrophin;UTRN;PTN002546499;orthologs	UTROPHIN (PTHR12268:SF26)	ubiquitin-protein ligase(PC00234)	Homo sapiens
cytoskeleton	HUMAN|HGNC=19423|UniProtKB=Q9UNL4	ING4	Inhibitor of growth protein 4;ING4;PTN002469944;orthologs	INHIBITOR OF GROWTH PROTEIN 4 (PTHR10333:SF106)	chromatin/chromatin-binding, or -regulatory protein(PC00077)	Homo sapiens
cytoskeleton	HUMAN|HGNC=4318|UniProtKB=P10070	GLI2	Zinc finger protein GLI2;GLI2;PTN002500383;orthologs	ZINC FINGER PROTEIN GLI2 (PTHR45718:SF6)	DNA-binding transcription factor(PC00218)	Homo sapiens
cytoskeleton	HUMAN|HGNC=15989|UniProtKB=Q8NEY1	NAV1	Neuron navigator 1;NAV1;PTN002489684;orthologs	NEURON NAVIGATOR 1 (PTHR12784:SF3)		Homo sapiens
cytoskeleton	HUMAN|HGNC=1918|UniProtKB=Q12873	CHD3	Chromodomain-helicase-DNA-binding protein 3;CHD3;PTN002473838;orthologs	CHROMODOMAIN-HELICASE-DNA-BINDING PROTEIN 3 (PTHR45623:SF9)	chromatin/chromatin-binding, or -regulatory protein(PC00077)	Homo sapiens
cytoskeleton	HUMAN|HGNC=4814|UniProtKB=O60229	KALRN	Kalirin;KALRN;PTN002504237;orthologs	KALIRIN (PTHR22826:SF49)	guanyl-nucleotide exchange factor(PC00113)	Homo sapiens
cytoskeleton	HUMAN|HGNC=15947|UniProtKB=Q9BZF9	UACA	Uveal autoantigen with coiled-coil domains and ankyrin repeats;UACA;PTN002516614;orthologs	UVEAL AUTOANTIGEN WITH COILED-COIL DOMAINS AND ANKYRIN REPEATS (PTHR24173:SF23)	scaffold/adaptor protein(PC00226)	Homo sapiens
cytoskeleton	HUMAN|HGNC=11273|UniProtKB=Q13813	SPTAN1	Spectrin alpha chain, non-erythrocytic 1;SPTAN1;PTN002545789;orthologs	SPECTRIN ALPHA CHAIN, NON-ERYTHROCYTIC 1 (PTHR11915:SF427)	actin or actin-binding cytoskeletal protein(PC00041)	Homo sapiens
cytoskeleton	HUMAN|HGNC=163|UniProtKB=P12814	ACTN1	Alpha-actinin-1;ACTN1;PTN002539723;orthologs	ALPHA-ACTININ-1 (PTHR11915:SF434)	actin or actin-binding cytoskeletal protein(PC00041)	Homo sapiens
cytoskeleton	HUMAN|HGNC=428|UniProtKB=Q8TCU4	ALMS1	Alstrom syndrome protein 1;ALMS1;PTN002502348;orthologs	ALSTROM SYNDROME PROTEIN 1 (PTHR21553:SF22)		Homo sapiens
cytoskeleton	HUMAN|HGNC=6387|UniProtKB=Q07866	KLC1	Kinesin light chain 1;KLC1;PTN002500720;orthologs	KINESIN LIGHT CHAIN 1 (PTHR45783:SF7)	microtubule binding motor protein(PC00156)	Homo sapiens
cytoskeleton	HUMAN|HGNC=26551|UniProtKB=Q8IYY4	DZIP1L	Zinc finger protein DZIP1L;DZIP1L;PTN002502205;orthologs	ZINC FINGER PROTEIN DZIP1L (PTHR21502:SF8)	non-motor microtubule binding protein(PC00166)	Homo sapiens
cytoskeleton	HUMAN|HGNC=7579|UniProtKB=P35579	MYH9	Myosin-9;MYH9;PTN002490807;orthologs	MYOSIN-9 (PTHR45615:SF16)	actin or actin-binding cytoskeletal protein(PC00041)	Homo sapiens
cytoskeleton	HUMAN|HGNC=15569|UniProtKB=O75952	CABYR	Calcium-binding tyrosine phosphorylation-regulated protein;CABYR;PTN002496099;orthologs	CALCIUM-BINDING TYROSINE PHOSPHORYLATION-REGULATED PROTEIN (PTHR15494:SF0)		Homo sapiens
cytoskeleton	HUMAN|HGNC=29022|UniProtKB=Q69YQ0	SPECC1L	Cytospin-A;SPECC1L;PTN002508914;orthologs	CYTOSPIN-A (PTHR23167:SF18)	scaffold/adaptor protein(PC00226)	Homo sapiens
cytoskeleton	HUMAN|HGNC=17084|UniProtKB=Q8WXH0	SYNE2	Nesprin-2;SYNE2;PTN002557180;orthologs	NESPRIN-2 (PTHR14514:SF4)		Homo sapiens
cytoskeleton	HUMAN|HGNC=17619|UniProtKB=Q9NXR1	NDE1	Nuclear distribution protein nudE homolog 1;NDE1;PTN002475058;orthologs	NUCLEAR DISTRIBUTION PROTEIN NUDE HOMOLOG 1 (PTHR10921:SF2)		Homo sapiens
cytoskeleton	HUMAN|HGNC=7568|UniProtKB=P35580	MYH10	Myosin-10;MYH10;PTN002490808;orthologs	MYOSIN-10 (PTHR45615:SF24)	actin or actin-binding cytoskeletal protein(PC00041)	Homo sapiens
cytoskeleton	HUMAN|HGNC=2567|UniProtKB=O75665	OFD1	Oral-facial-digital syndrome 1 protein;OFD1;PTN002495981;orthologs	ORAL-FACIAL-DIGITAL SYNDROME 1 PROTEIN (PTHR15431:SF14)		Homo sapiens
cytoskeleton	HUMAN|HGNC=20259|UniProtKB=Q9Y2K1	ZBTB1	Zinc finger and BTB domain-containing protein 1;ZBTB1;PTN002552137;orthologs	ZINC FINGER AND BTB DOMAIN-CONTAINING PROTEIN 1 (PTHR24399:SF21)	C2H2 zinc finger transcription factor(PC00248)	Homo sapiens
cytoskeleton	HUMAN|HGNC=21015|UniProtKB=Q7Z7B0	FILIP1	Filamin-A-interacting protein 1;FILIP1;PTN002508906;orthologs	FILAMIN-A-INTERACTING PROTEIN 1 (PTHR23166:SF3)		Homo sapiens
cytoskeleton	HUMAN|HGNC=29672|UniProtKB=Q8IY33	MICALL2	MICAL-like protein 2;MICALL2;;orthologs			Homo sapiens
cytoskeleton	HUMAN|HGNC=6707|UniProtKB=P33241	LSP1	Lymphocyte-specific protein 1;LSP1;PTN002498527;orthologs	LYMPHOCYTE-SPECIFIC PROTEIN 1 (PTHR18949:SF1)	non-motor actin binding protein(PC00165)	Homo sapiens
cytoskeleton	HUMAN|HGNC=14906|UniProtKB=Q8N4C6	NIN	Ninein;NIN;PTN002498075;orthologs	NINEIN (PTHR18905:SF11)		Homo sapiens
cytoskeleton	HUMAN|HGNC=1968|UniProtKB=Q99698	LYST	Lysosomal-trafficking regulator;LYST;PTN002492569;orthologs	LYSOSOMAL-TRAFFICKING REGULATOR (PTHR13743:SF86)	scaffold/adaptor protein(PC00226)	Homo sapiens
cytoskeleton	HUMAN|HGNC=6193|UniProtKB=P52333	JAK3	Tyrosine-protein kinase JAK3;JAK3;PTN002521571;orthologs	TYROSINE-PROTEIN KINASE JAK3 (PTHR45807:SF3)	non-receptor tyrosine protein kinase(PC00168)	Homo sapiens
cytoskeleton	HUMAN|HGNC=21882|UniProtKB=A0AVF1	TTC26	Intraflagellar transport protein 56;TTC26;PTN002495114;orthologs	INTRAFLAGELLAR TRANSPORT PROTEIN 56 (PTHR14781:SF0)		Homo sapiens
cytoskeleton	HUMAN|HGNC=6514|UniProtKB=O95835	LATS1	Serine/threonine-protein kinase LATS1;LATS1;PTN002519470;orthologs	SERINE/THREONINE-PROTEIN KINASE LATS1 (PTHR24356:SF138)	non-receptor serine/threonine protein kinase(PC00167)	Homo sapiens
cytoskeleton	HUMAN|HGNC=20619|UniProtKB=Q8TDZ2	MICAL1	[F-actin]-monooxygenase MICAL1;MICAL1;PTN002545807;orthologs	[F-ACTIN]-MONOOXYGENASE MICAL1 (PTHR24206:SF59)	actin or actin-binding cytoskeletal protein(PC00041)	Homo sapiens
cytoskeleton	HUMAN|HGNC=3015|UniProtKB=Q14195	DPYSL3	Dihydropyrimidinase-related protein 3;DPYSL3;PTN002481331;orthologs	DIHYDROPYRIMIDINASE-RELATED PROTEIN 3 (PTHR11647:SF57)	hydrolase(PC00121)	Homo sapiens
cytoskeleton	HUMAN|HGNC=494|UniProtKB=Q12955	ANK3	Ankyrin-3;ANK3;PTN002556043;orthologs	ANKYRIN-3 (PTHR24133:SF34)	scaffold/adaptor protein(PC00226)	Homo sapiens
lamellipodium	HUMAN|HGNC=28866|UniProtKB=Q9NZI8	ZBP1	Insulin-like growth factor 2 mRNA-binding protein 1;IGF2BP1;PTN002469767;orthologs	INSULIN-LIKE GROWTH FACTOR 2 MRNA-BINDING PROTEIN 1 (PTHR10288:SF92)	RNA metabolism protein(PC00031)	Homo sapiens
lamellipodium	HUMAN|HGNC=17084|UniProtKB=Q8WXH0	SYNE2	Nesprin-2;SYNE2;PTN002557180;orthologs	NESPRIN-2 (PTHR14514:SF4)		Homo sapiens
lamellipodium	HUMAN|HGNC=7568|UniProtKB=P35580	MYH10	Myosin-10;MYH10;PTN002490808;orthologs	MYOSIN-10 (PTHR45615:SF24)	actin or actin-binding cytoskeletal protein(PC00041)	Homo sapiens
lamellipodium	HUMAN|HGNC=29216|UniProtKB=Q2M1Z3	ARHGAP31	Rho GTPase-activating protein 31;ARHGAP31;PTN002496532;orthologs	RHO GTPASE-ACTIVATING PROTEIN 31 (PTHR15729:SF3)	GTPase-activating protein(PC00257)	Homo sapiens
lamellipodium	HUMAN|HGNC=3015|UniProtKB=Q14195	DPYSL3	Dihydropyrimidinase-related protein 3;DPYSL3;PTN002481331;orthologs	DIHYDROPYRIMIDINASE-RELATED PROTEIN 3 (PTHR11647:SF57)	hydrolase(PC00121)	Homo sapiens
lamellipodium	HUMAN|HGNC=9580|UniProtKB=O43586	PSTPIP1	Proline-serine-threonine phosphatase-interacting protein 1;PSTPIP1;PTN002507537;orthologs	PROLINE-SERINE-THREONINE PHOSPHATASE-INTERACTING PROTEIN 1 (PTHR23065:SF51)	actin or actin-binding cytoskeletal protein(PC00041)	Homo sapiens
lamellipodium	HUMAN|HGNC=9675|UniProtKB=P28827	PTPRM	Receptor-type tyrosine-protein phosphatase mu;PTPRM;PTN002498754;orthologs	RECEPTOR-TYPE TYROSINE-PROTEIN PHOSPHATASE MU (PTHR19134:SF206)	protein phosphatase(PC00195)	Homo sapiens
lamellipodium	HUMAN|HGNC=20234|UniProtKB=Q9UI08	EVL	Ena/VASP-like protein;EVL;PTN002477079;orthologs	ENA/VASP-LIKE PROTEIN (PTHR11202:SF4)	scaffold/adaptor protein(PC00226)	Homo sapiens
lamellipodium	HUMAN|HGNC=6220|UniProtKB=P16389	KCNA2	Potassium voltage-gated channel subfamily A member 2;KCNA2;PTN002479989;orthologs	POTASSIUM VOLTAGE-GATED CHANNEL SUBFAMILY A MEMBER 2 (PTHR11537:SF23)	voltage-gated ion channel(PC00241)	Homo sapiens
lamellipodium	HUMAN|HGNC=685|UniProtKB=Q15052	ARHGEF6	Rho guanine nucleotide exchange factor 6;ARHGEF6;PTN002504246;orthologs	RHO GUANINE NUCLEOTIDE EXCHANGE FACTOR 6 (PTHR46026:SF2)	guanyl-nucleotide exchange factor(PC00113)	Homo sapiens
lamellipodium	HUMAN|HGNC=3655|UniProtKB=P16591	FER	Tyrosine-protein kinase Fer;FER;PTN002521471;orthologs	TYROSINE-PROTEIN KINASE FER (PTHR24418:SF227)	non-receptor tyrosine protein kinase(PC00168)	Homo sapiens
lamellipodium	HUMAN|HGNC=9065|UniProtKB=P19174	PLCG1	1-phosphatidylinositol 4,5-bisphosphate phosphodiesterase gamma-1;PLCG1;PTN002470111;orthologs	1-PHOSPHATIDYLINOSITOL 4,5-BISPHOSPHATE PHOSPHODIESTERASE GAMMA-1 (PTHR10336:SF173)	phospholipase(PC00186)	Homo sapiens
lamellipodium	HUMAN|HGNC=21740|UniProtKB=Q6ZV73	FGD6	FYVE, RhoGEF and PH domain-containing protein 6;FGD6;PTN002489349;orthologs	FYVE, RHOGEF AND PH DOMAIN-CONTAINING PROTEIN 6 (PTHR12673:SF12)	guanyl-nucleotide exchange factor(PC00113)	Homo sapiens
cell leading edge	HUMAN|HGNC=163|UniProtKB=P12814	ACTN1	Alpha-actinin-1;ACTN1;PTN002539723;orthologs	ALPHA-ACTININ-1 (PTHR11915:SF434)	actin or actin-binding cytoskeletal protein(PC00041)	Homo sapiens
cell leading edge	HUMAN|HGNC=7579|UniProtKB=P35579	MYH9	Myosin-9;MYH9;PTN002490807;orthologs	MYOSIN-9 (PTHR45615:SF16)	actin or actin-binding cytoskeletal protein(PC00041)	Homo sapiens
cell leading edge	HUMAN|HGNC=28866|UniProtKB=Q9NZI8	ZBP1	Insulin-like growth factor 2 mRNA-binding protein 1;IGF2BP1;PTN002469767;orthologs	INSULIN-LIKE GROWTH FACTOR 2 MRNA-BINDING PROTEIN 1 (PTHR10288:SF92)	RNA metabolism protein(PC00031)	Homo sapiens
cell leading edge	HUMAN|HGNC=17084|UniProtKB=Q8WXH0	SYNE2	Nesprin-2;SYNE2;PTN002557180;orthologs	NESPRIN-2 (PTHR14514:SF4)		Homo sapiens
cell leading edge	HUMAN|HGNC=7568|UniProtKB=P35580	MYH10	Myosin-10;MYH10;PTN002490808;orthologs	MYOSIN-10 (PTHR45615:SF24)	actin or actin-binding cytoskeletal protein(PC00041)	Homo sapiens
cell leading edge	HUMAN|HGNC=29216|UniProtKB=Q2M1Z3	ARHGAP31	Rho GTPase-activating protein 31;ARHGAP31;PTN002496532;orthologs	RHO GTPASE-ACTIVATING PROTEIN 31 (PTHR15729:SF3)	GTPase-activating protein(PC00257)	Homo sapiens
cell leading edge	HUMAN|HGNC=3015|UniProtKB=Q14195	DPYSL3	Dihydropyrimidinase-related protein 3;DPYSL3;PTN002481331;orthologs	DIHYDROPYRIMIDINASE-RELATED PROTEIN 3 (PTHR11647:SF57)	hydrolase(PC00121)	Homo sapiens
cell leading edge	HUMAN|HGNC=7602|UniProtKB=Q9Y4I1	MYO5A	Unconventional myosin-Va;MYO5A;PTN002490721;orthologs	UNCONVENTIONAL MYOSIN-VA (PTHR13140:SF273)	actin binding motor protein(PC00040)	Homo sapiens
cell leading edge	HUMAN|HGNC=37|UniProtKB=Q8IZY2	ABCA7	Phospholipid-transporting ATPase ABCA7;ABCA7;PTN002499123;orthologs	PHOSPHOLIPID-TRANSPORTING ATPASE ABCA7 (PTHR19229:SF49)	ATP-binding cassette (ABC) transporter(PC00003)	Homo sapiens
cell leading edge	HUMAN|HGNC=9580|UniProtKB=O43586	PSTPIP1	Proline-serine-threonine phosphatase-interacting protein 1;PSTPIP1;PTN002507537;orthologs	PROLINE-SERINE-THREONINE PHOSPHATASE-INTERACTING PROTEIN 1 (PTHR23065:SF51)	actin or actin-binding cytoskeletal protein(PC00041)	Homo sapiens
cell leading edge	HUMAN|HGNC=9675|UniProtKB=P28827	PTPRM	Receptor-type tyrosine-protein phosphatase mu;PTPRM;PTN002498754;orthologs	RECEPTOR-TYPE TYROSINE-PROTEIN PHOSPHATASE MU (PTHR19134:SF206)	protein phosphatase(PC00195)	Homo sapiens
cell leading edge	HUMAN|HGNC=20234|UniProtKB=Q9UI08	EVL	Ena/VASP-like protein;EVL;PTN002477079;orthologs	ENA/VASP-LIKE PROTEIN (PTHR11202:SF4)	scaffold/adaptor protein(PC00226)	Homo sapiens
cell leading edge	HUMAN|HGNC=16469|UniProtKB=Q15057	ACAP2	Arf-GAP with coiled-coil, ANK repeat and PH domain-containing protein 2;ACAP2;PTN002509072;orthologs	ARF-GAP WITH COILED-COIL, ANK REPEAT AND PH DOMAIN-CONTAINING PROTEIN 2 (PTHR23180:SF241)		Homo sapiens
cell leading edge	HUMAN|HGNC=19679|UniProtKB=Q2M2I8	AAK1	AP2-associated protein kinase 1;AAK1;PTN002506445;orthologs	AP2-ASSOCIATED PROTEIN KINASE 1 (PTHR47907:SF3)		Homo sapiens
cell leading edge	HUMAN|HGNC=4070|UniProtKB=Q9UBS5	GABBR1	Gamma-aminobutyric acid type B receptor subunit 1;GABBR1;PTN002471329;orthologs	GAMMA-AMINOBUTYRIC ACID TYPE B RECEPTOR SUBUNIT 1 (PTHR10519:SF76)	G-protein coupled receptor(PC00021)	Homo sapiens
cell leading edge	HUMAN|HGNC=6220|UniProtKB=P16389	KCNA2	Potassium voltage-gated channel subfamily A member 2;KCNA2;PTN002479989;orthologs	POTASSIUM VOLTAGE-GATED CHANNEL SUBFAMILY A MEMBER 2 (PTHR11537:SF23)	voltage-gated ion channel(PC00241)	Homo sapiens
cell leading edge	HUMAN|HGNC=685|UniProtKB=Q15052	ARHGEF6	Rho guanine nucleotide exchange factor 6;ARHGEF6;PTN002504246;orthologs	RHO GUANINE NUCLEOTIDE EXCHANGE FACTOR 6 (PTHR46026:SF2)	guanyl-nucleotide exchange factor(PC00113)	Homo sapiens
cell leading edge	HUMAN|HGNC=3655|UniProtKB=P16591	FER	Tyrosine-protein kinase Fer;FER;PTN002521471;orthologs	TYROSINE-PROTEIN KINASE FER (PTHR24418:SF227)	non-receptor tyrosine protein kinase(PC00168)	Homo sapiens
cell leading edge	HUMAN|HGNC=13664|UniProtKB=Q9UPN3	MACF1	Microtubule-actin cross-linking factor 1, isoforms 1/2/3/5;MACF1;PTN000747879;orthologs	MICROTUBULE-ACTIN CROSS-LINKING FACTOR 1, ISOFORMS 1/2/3/5 (PTHR23169:SF25)	intermediate filament binding protein(PC00130)	Homo sapiens
cell leading edge	HUMAN|HGNC=9065|UniProtKB=P19174	PLCG1	1-phosphatidylinositol 4,5-bisphosphate phosphodiesterase gamma-1;PLCG1;PTN002470111;orthologs	1-PHOSPHATIDYLINOSITOL 4,5-BISPHOSPHATE PHOSPHODIESTERASE GAMMA-1 (PTHR10336:SF173)	phospholipase(PC00186)	Homo sapiens
cell leading edge	HUMAN|HGNC=21740|UniProtKB=Q6ZV73	FGD6	FYVE, RhoGEF and PH domain-containing protein 6;FGD6;PTN002489349;orthologs	FYVE, RHOGEF AND PH DOMAIN-CONTAINING PROTEIN 6 (PTHR12673:SF12)	guanyl-nucleotide exchange factor(PC00113)	Homo sapiens
supramolecular fiber	HUMAN|HGNC=15989|UniProtKB=Q8NEY1	NAV1	Neuron navigator 1;NAV1;PTN002489684;orthologs	NEURON NAVIGATOR 1 (PTHR12784:SF3)		Homo sapiens
supramolecular fiber	HUMAN|HGNC=163|UniProtKB=P12814	ACTN1	Alpha-actinin-1;ACTN1;PTN002539723;orthologs	ALPHA-ACTININ-1 (PTHR11915:SF434)	actin or actin-binding cytoskeletal protein(PC00041)	Homo sapiens
supramolecular fiber	HUMAN|HGNC=6387|UniProtKB=Q07866	KLC1	Kinesin light chain 1;KLC1;PTN002500720;orthologs	KINESIN LIGHT CHAIN 1 (PTHR45783:SF7)	microtubule binding motor protein(PC00156)	Homo sapiens
supramolecular fiber	HUMAN|HGNC=7579|UniProtKB=P35579	MYH9	Myosin-9;MYH9;PTN002490807;orthologs	MYOSIN-9 (PTHR45615:SF16)	actin or actin-binding cytoskeletal protein(PC00041)	Homo sapiens
supramolecular fiber	HUMAN|HGNC=29022|UniProtKB=Q69YQ0	SPECC1L	Cytospin-A;SPECC1L;PTN002508914;orthologs	CYTOSPIN-A (PTHR23167:SF18)	scaffold/adaptor protein(PC00226)	Homo sapiens
supramolecular fiber	HUMAN|HGNC=17084|UniProtKB=Q8WXH0	SYNE2	Nesprin-2;SYNE2;PTN002557180;orthologs	NESPRIN-2 (PTHR14514:SF4)		Homo sapiens
supramolecular fiber	HUMAN|HGNC=17619|UniProtKB=Q9NXR1	NDE1	Nuclear distribution protein nudE homolog 1;NDE1;PTN002475058;orthologs	NUCLEAR DISTRIBUTION PROTEIN NUDE HOMOLOG 1 (PTHR10921:SF2)		Homo sapiens
supramolecular fiber	HUMAN|HGNC=30275|UniProtKB=Q86VW2	ARHGEF25	Rho guanine nucleotide exchange factor 25;ARHGEF25;PTN002504239;orthologs	PLECKSTRIN HOMOLOGY DOMAIN-CONTAINING FAMILY G MEMBER 4B-RELATED (PTHR22826:SF117)	guanyl-nucleotide exchange factor(PC00113)	Homo sapiens
supramolecular fiber	HUMAN|HGNC=7568|UniProtKB=P35580	MYH10	Myosin-10;MYH10;PTN002490808;orthologs	MYOSIN-10 (PTHR45615:SF24)	actin or actin-binding cytoskeletal protein(PC00041)	Homo sapiens
supramolecular fiber	HUMAN|HGNC=14906|UniProtKB=Q8N4C6	NIN	Ninein;NIN;PTN002498075;orthologs	NINEIN (PTHR18905:SF11)		Homo sapiens
supramolecular fiber	HUMAN|HGNC=20619|UniProtKB=Q8TDZ2	MICAL1	[F-actin]-monooxygenase MICAL1;MICAL1;PTN002545807;orthologs	[F-ACTIN]-MONOOXYGENASE MICAL1 (PTHR24206:SF59)	actin or actin-binding cytoskeletal protein(PC00041)	Homo sapiens
supramolecular fiber	HUMAN|HGNC=3015|UniProtKB=Q14195	DPYSL3	Dihydropyrimidinase-related protein 3;DPYSL3;PTN002481331;orthologs	DIHYDROPYRIMIDINASE-RELATED PROTEIN 3 (PTHR11647:SF57)	hydrolase(PC00121)	Homo sapiens
supramolecular fiber	HUMAN|HGNC=494|UniProtKB=Q12955	ANK3	Ankyrin-3;ANK3;PTN002556043;orthologs	ANKYRIN-3 (PTHR24133:SF34)	scaffold/adaptor protein(PC00226)	Homo sapiens
supramolecular fiber	HUMAN|HGNC=3754|UniProtKB=P21333	FLNA	Filamin-A;FLNA;PTN002541122;orthologs	FILAMIN-A (PTHR38537:SF5)		Homo sapiens
supramolecular fiber	HUMAN|HGNC=7602|UniProtKB=Q9Y4I1	MYO5A	Unconventional myosin-Va;MYO5A;PTN002490721;orthologs	UNCONVENTIONAL MYOSIN-VA (PTHR13140:SF273)	actin binding motor protein(PC00040)	Homo sapiens
supramolecular fiber	HUMAN|HGNC=9580|UniProtKB=O43586	PSTPIP1	Proline-serine-threonine phosphatase-interacting protein 1;PSTPIP1;PTN002507537;orthologs	PROLINE-SERINE-THREONINE PHOSPHATASE-INTERACTING PROTEIN 1 (PTHR23065:SF51)	actin or actin-binding cytoskeletal protein(PC00041)	Homo sapiens
supramolecular fiber	HUMAN|HGNC=1390|UniProtKB=Q13936	CACNA1C	Voltage-dependent L-type calcium channel subunit alpha-1C;CACNA1C;PTN002467478;orthologs	VOLTAGE-DEPENDENT L-TYPE CALCIUM CHANNEL SUBUNIT ALPHA-1C (PTHR45628:SF10)	voltage-gated ion channel(PC00241)	Homo sapiens
supramolecular fiber	HUMAN|HGNC=27564|UniProtKB=Q2TAC2	CCDC57	Coiled-coil domain-containing protein 57;CCDC57;PTN002508891;orthologs	COILED-COIL DOMAIN-CONTAINING PROTEIN 57 (PTHR46725:SF1)		Homo sapiens
supramolecular fiber	HUMAN|HGNC=6862|UniProtKB=P27816	MAP4	Microtubule-associated protein 4;MAP4;PTN002479588;orthologs	MICROTUBULE-ASSOCIATED PROTEIN 4 (PTHR11501:SF16)		Homo sapiens
supramolecular fiber	HUMAN|HGNC=26108|UniProtKB=Q8N3C7	CLIP4	CAP-Gly domain-containing linker protein 4;CLIP4;PTN002498098;orthologs	CAP-GLY DOMAIN-CONTAINING LINKER PROTEIN 4 (PTHR18916:SF32)	chaperone(PC00072)	Homo sapiens
supramolecular fiber	HUMAN|HGNC=17732|UniProtKB=Q9UMS6	SYNPO2	Synaptopodin-2;SYNPO2;PTN002516920;orthologs	SYNAPTOPODIN-2 (PTHR24217:SF9)	actin or actin-binding cytoskeletal protein(PC00041)	Homo sapiens
supramolecular fiber	HUMAN|HGNC=4844|UniProtKB=P14317	HCLS1	Hematopoietic lineage cell-specific protein;HCLS1;PTN002474317;orthologs	HEMATOPOIETIC LINEAGE CELL-SPECIFIC PROTEIN-RELATED (PTHR45929:SF1)	scaffold/adaptor protein(PC00226)	Homo sapiens
supramolecular fiber	HUMAN|HGNC=2962|UniProtKB=Q8NCM8	DYNC2H1	Cytoplasmic dynein 2 heavy chain 1;DYNC2H1;PTN002472916;orthologs	CYTOPLASMIC DYNEIN 2 HEAVY CHAIN 1 (PTHR10676:SF352)	microtubule binding motor protein(PC00156)	Homo sapiens
supramolecular fiber	HUMAN|HGNC=15719|UniProtKB=Q5VST9	OBSCN	Obscurin;OBSCN;PTN001069888;orthologs	OBSCURIN (PTHR35971:SF4)		Homo sapiens
supramolecular fiber	HUMAN|HGNC=3655|UniProtKB=P16591	FER	Tyrosine-protein kinase Fer;FER;PTN002521471;orthologs	TYROSINE-PROTEIN KINASE FER (PTHR24418:SF227)	non-receptor tyrosine protein kinase(PC00168)	Homo sapiens
supramolecular fiber	HUMAN|HGNC=13664|UniProtKB=Q9UPN3	MACF1	Microtubule-actin cross-linking factor 1, isoforms 1/2/3/5;MACF1;PTN000747879;orthologs	MICROTUBULE-ACTIN CROSS-LINKING FACTOR 1, ISOFORMS 1/2/3/5 (PTHR23169:SF25)	intermediate filament binding protein(PC00130)	Homo sapiens
supramolecular fiber	HUMAN|HGNC=19946|UniProtKB=Q5T5Y3	CAMSAP1	Calmodulin-regulated spectrin-associated protein 1;CAMSAP1;PTN002502489;orthologs	CALMODULIN-REGULATED SPECTRIN-ASSOCIATED PROTEIN 1-RELATED (PTHR34491:SF84)		Homo sapiens
supramolecular fiber	HUMAN|HGNC=3768|UniProtKB=Q68DA7	FMN1	Formin-1;FMN1;PTN002490425;orthologs	FORMIN-1 (PTHR13037:SF11)		Homo sapiens
microtubule cytoskeleton	HUMAN|HGNC=15989|UniProtKB=Q8NEY1	NAV1	Neuron navigator 1;NAV1;PTN002489684;orthologs	NEURON NAVIGATOR 1 (PTHR12784:SF3)		Homo sapiens
microtubule cytoskeleton	HUMAN|HGNC=1918|UniProtKB=Q12873	CHD3	Chromodomain-helicase-DNA-binding protein 3;CHD3;PTN002473838;orthologs	CHROMODOMAIN-HELICASE-DNA-BINDING PROTEIN 3 (PTHR45623:SF9)	chromatin/chromatin-binding, or -regulatory protein(PC00077)	Homo sapiens
microtubule cytoskeleton	HUMAN|HGNC=11273|UniProtKB=Q13813	SPTAN1	Spectrin alpha chain, non-erythrocytic 1;SPTAN1;PTN002545789;orthologs	SPECTRIN ALPHA CHAIN, NON-ERYTHROCYTIC 1 (PTHR11915:SF427)	actin or actin-binding cytoskeletal protein(PC00041)	Homo sapiens
microtubule cytoskeleton	HUMAN|HGNC=428|UniProtKB=Q8TCU4	ALMS1	Alstrom syndrome protein 1;ALMS1;PTN002502348;orthologs	ALSTROM SYNDROME PROTEIN 1 (PTHR21553:SF22)		Homo sapiens
microtubule cytoskeleton	HUMAN|HGNC=6387|UniProtKB=Q07866	KLC1	Kinesin light chain 1;KLC1;PTN002500720;orthologs	KINESIN LIGHT CHAIN 1 (PTHR45783:SF7)	microtubule binding motor protein(PC00156)	Homo sapiens
microtubule cytoskeleton	HUMAN|HGNC=26551|UniProtKB=Q8IYY4	DZIP1L	Zinc finger protein DZIP1L;DZIP1L;PTN002502205;orthologs	ZINC FINGER PROTEIN DZIP1L (PTHR21502:SF8)	non-motor microtubule binding protein(PC00166)	Homo sapiens
microtubule cytoskeleton	HUMAN|HGNC=7579|UniProtKB=P35579	MYH9	Myosin-9;MYH9;PTN002490807;orthologs	MYOSIN-9 (PTHR45615:SF16)	actin or actin-binding cytoskeletal protein(PC00041)	Homo sapiens
microtubule cytoskeleton	HUMAN|HGNC=29022|UniProtKB=Q69YQ0	SPECC1L	Cytospin-A;SPECC1L;PTN002508914;orthologs	CYTOSPIN-A (PTHR23167:SF18)	scaffold/adaptor protein(PC00226)	Homo sapiens
microtubule cytoskeleton	HUMAN|HGNC=17619|UniProtKB=Q9NXR1	NDE1	Nuclear distribution protein nudE homolog 1;NDE1;PTN002475058;orthologs	NUCLEAR DISTRIBUTION PROTEIN NUDE HOMOLOG 1 (PTHR10921:SF2)		Homo sapiens
microtubule cytoskeleton	HUMAN|HGNC=2567|UniProtKB=O75665	OFD1	Oral-facial-digital syndrome 1 protein;OFD1;PTN002495981;orthologs	ORAL-FACIAL-DIGITAL SYNDROME 1 PROTEIN (PTHR15431:SF14)		Homo sapiens
microtubule cytoskeleton	HUMAN|HGNC=20259|UniProtKB=Q9Y2K1	ZBTB1	Zinc finger and BTB domain-containing protein 1;ZBTB1;PTN002552137;orthologs	ZINC FINGER AND BTB DOMAIN-CONTAINING PROTEIN 1 (PTHR24399:SF21)	C2H2 zinc finger transcription factor(PC00248)	Homo sapiens
microtubule cytoskeleton	HUMAN|HGNC=14906|UniProtKB=Q8N4C6	NIN	Ninein;NIN;PTN002498075;orthologs	NINEIN (PTHR18905:SF11)		Homo sapiens
microtubule cytoskeleton	HUMAN|HGNC=1968|UniProtKB=Q99698	LYST	Lysosomal-trafficking regulator;LYST;PTN002492569;orthologs	LYSOSOMAL-TRAFFICKING REGULATOR (PTHR13743:SF86)	scaffold/adaptor protein(PC00226)	Homo sapiens
microtubule cytoskeleton	HUMAN|HGNC=21882|UniProtKB=A0AVF1	TTC26	Intraflagellar transport protein 56;TTC26;PTN002495114;orthologs	INTRAFLAGELLAR TRANSPORT PROTEIN 56 (PTHR14781:SF0)		Homo sapiens
microtubule cytoskeleton	HUMAN|HGNC=6514|UniProtKB=O95835	LATS1	Serine/threonine-protein kinase LATS1;LATS1;PTN002519470;orthologs	SERINE/THREONINE-PROTEIN KINASE LATS1 (PTHR24356:SF138)	non-receptor serine/threonine protein kinase(PC00167)	Homo sapiens
microtubule cytoskeleton	HUMAN|HGNC=23386|UniProtKB=O75592	MYCBP2	E3 ubiquitin-protein ligase MYCBP2;MYCBP2;PTN002504781;orthologs	E3 UBIQUITIN-PROTEIN LIGASE MYCBP2 (PTHR45943:SF1)	ubiquitin-protein ligase(PC00234)	Homo sapiens
microtubule cytoskeleton	HUMAN|HGNC=21638|UniProtKB=Q5SZL2	CEP85L	Centrosomal protein of 85 kDa-like;CEP85L;PTN002525168;orthologs	CENTROSOMAL PROTEIN OF 85 KDA-LIKE (PTHR31075:SF2)		Homo sapiens
microtubule cytoskeleton	HUMAN|HGNC=20655|UniProtKB=Q8TEU7	RAPGEF6	Rap guanine nucleotide exchange factor 6;RAPGEF6;PTN002508270;orthologs	RAP GUANINE NUCLEOTIDE EXCHANGE FACTOR 6 (PTHR23113:SF222)	guanyl-nucleotide exchange factor(PC00113)	Homo sapiens
microtubule cytoskeleton	HUMAN|HGNC=29239|UniProtKB=Q9ULD6	INTU	Protein inturned;INTU;PTN002501282;orthologs	PROTEIN INTURNED (PTHR21082:SF4)		Homo sapiens
microtubule cytoskeleton	HUMAN|HGNC=27564|UniProtKB=Q2TAC2	CCDC57	Coiled-coil domain-containing protein 57;CCDC57;PTN002508891;orthologs	COILED-COIL DOMAIN-CONTAINING PROTEIN 57 (PTHR46725:SF1)		Homo sapiens
microtubule cytoskeleton	HUMAN|HGNC=6862|UniProtKB=P27816	MAP4	Microtubule-associated protein 4;MAP4;PTN002479588;orthologs	MICROTUBULE-ASSOCIATED PROTEIN 4 (PTHR11501:SF16)		Homo sapiens
microtubule cytoskeleton	HUMAN|HGNC=29262|UniProtKB=Q9P2H3	IFT80	Intraflagellar transport protein 80 homolog;IFT80;PTN002515707;orthologs	INTRAFLAGELLAR TRANSPORT PROTEIN 80 HOMOLOG (PTHR24098:SF11)		Homo sapiens
microtubule cytoskeleton	HUMAN|HGNC=26108|UniProtKB=Q8N3C7	CLIP4	CAP-Gly domain-containing linker protein 4;CLIP4;PTN002498098;orthologs	CAP-GLY DOMAIN-CONTAINING LINKER PROTEIN 4 (PTHR18916:SF32)	chaperone(PC00072)	Homo sapiens
microtubule cytoskeleton	HUMAN|HGNC=2962|UniProtKB=Q8NCM8	DYNC2H1	Cytoplasmic dynein 2 heavy chain 1;DYNC2H1;PTN002472916;orthologs	CYTOPLASMIC DYNEIN 2 HEAVY CHAIN 1 (PTHR10676:SF352)	microtubule binding motor protein(PC00156)	Homo sapiens
microtubule cytoskeleton	HUMAN|HGNC=3655|UniProtKB=P16591	FER	Tyrosine-protein kinase Fer;FER;PTN002521471;orthologs	TYROSINE-PROTEIN KINASE FER (PTHR24418:SF227)	non-receptor tyrosine protein kinase(PC00168)	Homo sapiens
microtubule cytoskeleton	HUMAN|HGNC=13664|UniProtKB=Q9UPN3	MACF1	Microtubule-actin cross-linking factor 1, isoforms 1/2/3/5;MACF1;PTN000747879;orthologs	MICROTUBULE-ACTIN CROSS-LINKING FACTOR 1, ISOFORMS 1/2/3/5 (PTHR23169:SF25)	intermediate filament binding protein(PC00130)	Homo sapiens
microtubule cytoskeleton	HUMAN|HGNC=19946|UniProtKB=Q5T5Y3	CAMSAP1	Calmodulin-regulated spectrin-associated protein 1;CAMSAP1;PTN002502489;orthologs	CALMODULIN-REGULATED SPECTRIN-ASSOCIATED PROTEIN 1-RELATED (PTHR34491:SF84)		Homo sapiens
microtubule cytoskeleton	HUMAN|HGNC=26293|UniProtKB=Q9C093	SPEF2	Sperm flagellar protein 2;SPEF2;PTN002495196;orthologs	SPERM FLAGELLAR PROTEIN 2 (PTHR14919:SF0)		Homo sapiens
microtubule cytoskeleton	HUMAN|HGNC=19162|UniProtKB=Q9P2P6	STARD9	StAR-related lipid transfer protein 9;STARD9;PTN002486347;orthologs	STAR-RELATED LIPID TRANSFER PROTEIN 9 (PTHR47117:SF1)		Homo sapiens
CDC42 GTPase cycle	HUMAN|HGNC=1335|UniProtKB=Q9NYF5	FAM13B	Protein FAM13B;FAM13B;PTN002496718;orthologs	PROTEIN FAM13B (PTHR15904:SF16)		Homo sapiens
CDC42 GTPase cycle	HUMAN|HGNC=12303|UniProtKB=O75962	TRIO	Triple functional domain protein;TRIO;PTN002504240;orthologs	TRIPLE FUNCTIONAL DOMAIN PROTEIN (PTHR22826:SF104)	guanyl-nucleotide exchange factor(PC00113)	Homo sapiens
CDC42 GTPase cycle	HUMAN|HGNC=1212|UniProtKB=O95466	FMNL1	Formin-like protein 1;FMNL1;PTN002509304;orthologs	FORMIN-LIKE PROTEIN 1 (PTHR45857:SF2)		Homo sapiens
CDC42 GTPase cycle	HUMAN|HGNC=680|UniProtKB=Q99819	ARHGDIG	Rho GDP-dissociation inhibitor 3;ARHGDIG;PTN002475290;orthologs	RHO GDP-DISSOCIATION INHIBITOR 3 (PTHR10980:SF8)	G-protein modulator(PC00022)	Homo sapiens
CDC42 GTPase cycle	HUMAN|HGNC=29515|UniProtKB=Q9H7P9	PLEKHG2	Pleckstrin homology domain-containing family G member 2;PLEKHG2;PTN002504211;orthologs	PLECKSTRIN HOMOLOGY DOMAIN-CONTAINING FAMILY G MEMBER 2 (PTHR45924:SF3)		Homo sapiens
CDC42 GTPase cycle	HUMAN|HGNC=30275|UniProtKB=Q86VW2	ARHGEF25	Rho guanine nucleotide exchange factor 25;ARHGEF25;PTN002504239;orthologs	PLECKSTRIN HOMOLOGY DOMAIN-CONTAINING FAMILY G MEMBER 4B-RELATED (PTHR22826:SF117)	guanyl-nucleotide exchange factor(PC00113)	Homo sapiens
CDC42 GTPase cycle	HUMAN|HGNC=23698|UniProtKB=Q8IVF7	FMNL3	Formin-like protein 3;FMNL3;PTN002509303;orthologs	FORMIN-LIKE PROTEIN 3 (PTHR45857:SF3)		Homo sapiens
CDC42 GTPase cycle	HUMAN|HGNC=29216|UniProtKB=Q2M1Z3	ARHGAP31	Rho GTPase-activating protein 31;ARHGAP31;PTN002496532;orthologs	RHO GTPASE-ACTIVATING PROTEIN 31 (PTHR15729:SF3)	GTPase-activating protein(PC00257)	Homo sapiens
CDC42 GTPase cycle	HUMAN|HGNC=23479|UniProtKB=Q96BY6	DOCK10	Dedicator of cytokinesis protein 10;DOCK10;PTN002511215;orthologs	DEDICATOR OF CYTOKINESIS PROTEIN 10 (PTHR23317:SF71)	guanyl-nucleotide exchange factor(PC00113)	Homo sapiens
CDC42 GTPase cycle	HUMAN|HGNC=17069|UniProtKB=Q96RU3	FNBP1	Formin-binding protein 1;FNBP1;PTN002540999;orthologs	FORMIN-BINDING PROTEIN 1 (PTHR15735:SF13)	non-motor actin binding protein(PC00165)	Homo sapiens
CDC42 GTPase cycle	HUMAN|HGNC=685|UniProtKB=Q15052	ARHGEF6	Rho guanine nucleotide exchange factor 6;ARHGEF6;PTN002504246;orthologs	RHO GUANINE NUCLEOTIDE EXCHANGE FACTOR 6 (PTHR46026:SF2)	guanyl-nucleotide exchange factor(PC00113)	Homo sapiens
RHO GTPase cycle	HUMAN|HGNC=1335|UniProtKB=Q9NYF5	FAM13B	Protein FAM13B;FAM13B;PTN002496718;orthologs	PROTEIN FAM13B (PTHR15904:SF16)		Homo sapiens
RHO GTPase cycle	HUMAN|HGNC=4814|UniProtKB=O60229	KALRN	Kalirin;KALRN;PTN002504237;orthologs	KALIRIN (PTHR22826:SF49)	guanyl-nucleotide exchange factor(PC00113)	Homo sapiens
RHO GTPase cycle	HUMAN|HGNC=12303|UniProtKB=O75962	TRIO	Triple functional domain protein;TRIO;PTN002504240;orthologs	TRIPLE FUNCTIONAL DOMAIN PROTEIN (PTHR22826:SF104)	guanyl-nucleotide exchange factor(PC00113)	Homo sapiens
RHO GTPase cycle	HUMAN|HGNC=15947|UniProtKB=Q9BZF9	UACA	Uveal autoantigen with coiled-coil domains and ankyrin repeats;UACA;PTN002516614;orthologs	UVEAL AUTOANTIGEN WITH COILED-COIL DOMAINS AND ANKYRIN REPEATS (PTHR24173:SF23)	scaffold/adaptor protein(PC00226)	Homo sapiens
RHO GTPase cycle	HUMAN|HGNC=11273|UniProtKB=Q13813	SPTAN1	Spectrin alpha chain, non-erythrocytic 1;SPTAN1;PTN002545789;orthologs	SPECTRIN ALPHA CHAIN, NON-ERYTHROCYTIC 1 (PTHR11915:SF427)	actin or actin-binding cytoskeletal protein(PC00041)	Homo sapiens
RHO GTPase cycle	HUMAN|HGNC=163|UniProtKB=P12814	ACTN1	Alpha-actinin-1;ACTN1;PTN002539723;orthologs	ALPHA-ACTININ-1 (PTHR11915:SF434)	actin or actin-binding cytoskeletal protein(PC00041)	Homo sapiens
RHO GTPase cycle	HUMAN|HGNC=1212|UniProtKB=O95466	FMNL1	Formin-like protein 1;FMNL1;PTN002509304;orthologs	FORMIN-LIKE PROTEIN 1 (PTHR45857:SF2)		Homo sapiens
RHO GTPase cycle	HUMAN|HGNC=680|UniProtKB=Q99819	ARHGDIG	Rho GDP-dissociation inhibitor 3;ARHGDIG;PTN002475290;orthologs	RHO GDP-DISSOCIATION INHIBITOR 3 (PTHR10980:SF8)	G-protein modulator(PC00022)	Homo sapiens
RHO GTPase cycle	HUMAN|HGNC=29515|UniProtKB=Q9H7P9	PLEKHG2	Pleckstrin homology domain-containing family G member 2;PLEKHG2;PTN002504211;orthologs	PLECKSTRIN HOMOLOGY DOMAIN-CONTAINING FAMILY G MEMBER 2 (PTHR45924:SF3)		Homo sapiens
RHO GTPase cycle	HUMAN|HGNC=30275|UniProtKB=Q86VW2	ARHGEF25	Rho guanine nucleotide exchange factor 25;ARHGEF25;PTN002504239;orthologs	PLECKSTRIN HOMOLOGY DOMAIN-CONTAINING FAMILY G MEMBER 4B-RELATED (PTHR22826:SF117)	guanyl-nucleotide exchange factor(PC00113)	Homo sapiens
RHO GTPase cycle	HUMAN|HGNC=21015|UniProtKB=Q7Z7B0	FILIP1	Filamin-A-interacting protein 1;FILIP1;PTN002508906;orthologs	FILAMIN-A-INTERACTING PROTEIN 1 (PTHR23166:SF3)		Homo sapiens
RHO GTPase cycle	HUMAN|HGNC=23698|UniProtKB=Q8IVF7	FMNL3	Formin-like protein 3;FMNL3;PTN002509303;orthologs	FORMIN-LIKE PROTEIN 3 (PTHR45857:SF3)		Homo sapiens
RHO GTPase cycle	HUMAN|HGNC=29216|UniProtKB=Q2M1Z3	ARHGAP31	Rho GTPase-activating protein 31;ARHGAP31;PTN002496532;orthologs	RHO GTPASE-ACTIVATING PROTEIN 31 (PTHR15729:SF3)	GTPase-activating protein(PC00257)	Homo sapiens
RHO GTPase cycle	HUMAN|HGNC=11388|UniProtKB=O94804	STK10	Serine/threonine-protein kinase 10;STK10;PTN002519541;orthologs	SERINE/THREONINE-PROTEIN KINASE 10 (PTHR48012:SF2)	non-receptor serine/threonine protein kinase(PC00167)	Homo sapiens
RHO GTPase cycle	HUMAN|HGNC=23479|UniProtKB=Q96BY6	DOCK10	Dedicator of cytokinesis protein 10;DOCK10;PTN002511215;orthologs	DEDICATOR OF CYTOKINESIS PROTEIN 10 (PTHR23317:SF71)	guanyl-nucleotide exchange factor(PC00113)	Homo sapiens
RHO GTPase cycle	HUMAN|HGNC=29101|UniProtKB=Q86XL3	ANKLE2	Ankyrin repeat and LEM domain-containing protein 2;ANKLE2;PTN002487650;orthologs	ANKYRIN REPEAT AND LEM DOMAIN-CONTAINING PROTEIN 2 (PTHR12349:SF4)		Homo sapiens
RHO GTPase cycle	HUMAN|HGNC=25438|UniProtKB=Q86YV5	SGK223	Inactive tyrosine-protein kinase PRAG1;PRAG1;PTN001884668;orthologs	INACTIVE TYROSINE-PROTEIN KINASE PRAG1 (PTHR22972:SF3)	non-receptor serine/threonine protein kinase(PC00167)	Homo sapiens
RHO GTPase cycle	HUMAN|HGNC=17069|UniProtKB=Q96RU3	FNBP1	Formin-binding protein 1;FNBP1;PTN002540999;orthologs	FORMIN-BINDING PROTEIN 1 (PTHR15735:SF13)	non-motor actin binding protein(PC00165)	Homo sapiens
RHO GTPase cycle	HUMAN|HGNC=681|UniProtKB=Q92888	ARHGEF1	Rho guanine nucleotide exchange factor 1;ARHGEF1;PTN002489311;orthologs	RHO GUANINE NUCLEOTIDE EXCHANGE FACTOR 1 (PTHR45872:SF4)	guanyl-nucleotide exchange factor(PC00113)	Homo sapiens
RHO GTPase cycle	HUMAN|HGNC=15719|UniProtKB=Q5VST9	OBSCN	Obscurin;OBSCN;PTN001069888;orthologs	OBSCURIN (PTHR35971:SF4)		Homo sapiens
RHO GTPase cycle	HUMAN|HGNC=685|UniProtKB=Q15052	ARHGEF6	Rho guanine nucleotide exchange factor 6;ARHGEF6;PTN002504246;orthologs	RHO GUANINE NUCLEOTIDE EXCHANGE FACTOR 6 (PTHR46026:SF2)	guanyl-nucleotide exchange factor(PC00113)	Homo sapiens
Signaling by Rho GTPases	HUMAN|HGNC=1335|UniProtKB=Q9NYF5	FAM13B	Protein FAM13B;FAM13B;PTN002496718;orthologs	PROTEIN FAM13B (PTHR15904:SF16)		Homo sapiens
Signaling by Rho GTPases	HUMAN|HGNC=4814|UniProtKB=O60229	KALRN	Kalirin;KALRN;PTN002504237;orthologs	KALIRIN (PTHR22826:SF49)	guanyl-nucleotide exchange factor(PC00113)	Homo sapiens
Signaling by Rho GTPases	HUMAN|HGNC=12303|UniProtKB=O75962	TRIO	Triple functional domain protein;TRIO;PTN002504240;orthologs	TRIPLE FUNCTIONAL DOMAIN PROTEIN (PTHR22826:SF104)	guanyl-nucleotide exchange factor(PC00113)	Homo sapiens
Signaling by Rho GTPases	HUMAN|HGNC=15947|UniProtKB=Q9BZF9	UACA	Uveal autoantigen with coiled-coil domains and ankyrin repeats;UACA;PTN002516614;orthologs	UVEAL AUTOANTIGEN WITH COILED-COIL DOMAINS AND ANKYRIN REPEATS (PTHR24173:SF23)	scaffold/adaptor protein(PC00226)	Homo sapiens
Signaling by Rho GTPases	HUMAN|HGNC=11273|UniProtKB=Q13813	SPTAN1	Spectrin alpha chain, non-erythrocytic 1;SPTAN1;PTN002545789;orthologs	SPECTRIN ALPHA CHAIN, NON-ERYTHROCYTIC 1 (PTHR11915:SF427)	actin or actin-binding cytoskeletal protein(PC00041)	Homo sapiens
Signaling by Rho GTPases	HUMAN|HGNC=163|UniProtKB=P12814	ACTN1	Alpha-actinin-1;ACTN1;PTN002539723;orthologs	ALPHA-ACTININ-1 (PTHR11915:SF434)	actin or actin-binding cytoskeletal protein(PC00041)	Homo sapiens
Signaling by Rho GTPases	HUMAN|HGNC=6387|UniProtKB=Q07866	KLC1	Kinesin light chain 1;KLC1;PTN002500720;orthologs	KINESIN LIGHT CHAIN 1 (PTHR45783:SF7)	microtubule binding motor protein(PC00156)	Homo sapiens
Signaling by Rho GTPases	HUMAN|HGNC=1212|UniProtKB=O95466	FMNL1	Formin-like protein 1;FMNL1;PTN002509304;orthologs	FORMIN-LIKE PROTEIN 1 (PTHR45857:SF2)		Homo sapiens
Signaling by Rho GTPases	HUMAN|HGNC=7579|UniProtKB=P35579	MYH9	Myosin-9;MYH9;PTN002490807;orthologs	MYOSIN-9 (PTHR45615:SF16)	actin or actin-binding cytoskeletal protein(PC00041)	Homo sapiens
Signaling by Rho GTPases	HUMAN|HGNC=680|UniProtKB=Q99819	ARHGDIG	Rho GDP-dissociation inhibitor 3;ARHGDIG;PTN002475290;orthologs	RHO GDP-DISSOCIATION INHIBITOR 3 (PTHR10980:SF8)	G-protein modulator(PC00022)	Homo sapiens
Signaling by Rho GTPases	HUMAN|HGNC=17619|UniProtKB=Q9NXR1	NDE1	Nuclear distribution protein nudE homolog 1;NDE1;PTN002475058;orthologs	NUCLEAR DISTRIBUTION PROTEIN NUDE HOMOLOG 1 (PTHR10921:SF2)		Homo sapiens
Signaling by Rho GTPases	HUMAN|HGNC=29515|UniProtKB=Q9H7P9	PLEKHG2	Pleckstrin homology domain-containing family G member 2;PLEKHG2;PTN002504211;orthologs	PLECKSTRIN HOMOLOGY DOMAIN-CONTAINING FAMILY G MEMBER 2 (PTHR45924:SF3)		Homo sapiens
Signaling by Rho GTPases	HUMAN|HGNC=30275|UniProtKB=Q86VW2	ARHGEF25	Rho guanine nucleotide exchange factor 25;ARHGEF25;PTN002504239;orthologs	PLECKSTRIN HOMOLOGY DOMAIN-CONTAINING FAMILY G MEMBER 4B-RELATED (PTHR22826:SF117)	guanyl-nucleotide exchange factor(PC00113)	Homo sapiens
Signaling by Rho GTPases	HUMAN|HGNC=7568|UniProtKB=P35580	MYH10	Myosin-10;MYH10;PTN002490808;orthologs	MYOSIN-10 (PTHR45615:SF24)	actin or actin-binding cytoskeletal protein(PC00041)	Homo sapiens
Signaling by Rho GTPases	HUMAN|HGNC=21015|UniProtKB=Q7Z7B0	FILIP1	Filamin-A-interacting protein 1;FILIP1;PTN002508906;orthologs	FILAMIN-A-INTERACTING PROTEIN 1 (PTHR23166:SF3)		Homo sapiens
Signaling by Rho GTPases	HUMAN|HGNC=23698|UniProtKB=Q8IVF7	FMNL3	Formin-like protein 3;FMNL3;PTN002509303;orthologs	FORMIN-LIKE PROTEIN 3 (PTHR45857:SF3)		Homo sapiens
Signaling by Rho GTPases	HUMAN|HGNC=29216|UniProtKB=Q2M1Z3	ARHGAP31	Rho GTPase-activating protein 31;ARHGAP31;PTN002496532;orthologs	RHO GTPASE-ACTIVATING PROTEIN 31 (PTHR15729:SF3)	GTPase-activating protein(PC00257)	Homo sapiens
Signaling by Rho GTPases	HUMAN|HGNC=11388|UniProtKB=O94804	STK10	Serine/threonine-protein kinase 10;STK10;PTN002519541;orthologs	SERINE/THREONINE-PROTEIN KINASE 10 (PTHR48012:SF2)	non-receptor serine/threonine protein kinase(PC00167)	Homo sapiens
Signaling by Rho GTPases	HUMAN|HGNC=3754|UniProtKB=P21333	FLNA	Filamin-A;FLNA;PTN002541122;orthologs	FILAMIN-A (PTHR38537:SF5)		Homo sapiens
Signaling by Rho GTPases	HUMAN|HGNC=23479|UniProtKB=Q96BY6	DOCK10	Dedicator of cytokinesis protein 10;DOCK10;PTN002511215;orthologs	DEDICATOR OF CYTOKINESIS PROTEIN 10 (PTHR23317:SF71)	guanyl-nucleotide exchange factor(PC00113)	Homo sapiens
Signaling by Rho GTPases	HUMAN|HGNC=29101|UniProtKB=Q86XL3	ANKLE2	Ankyrin repeat and LEM domain-containing protein 2;ANKLE2;PTN002487650;orthologs	ANKYRIN REPEAT AND LEM DOMAIN-CONTAINING PROTEIN 2 (PTHR12349:SF4)		Homo sapiens
Signaling by Rho GTPases	HUMAN|HGNC=20234|UniProtKB=Q9UI08	EVL	Ena/VASP-like protein;EVL;PTN002477079;orthologs	ENA/VASP-LIKE PROTEIN (PTHR11202:SF4)	scaffold/adaptor protein(PC00226)	Homo sapiens
Signaling by Rho GTPases	HUMAN|HGNC=25438|UniProtKB=Q86YV5	SGK223	Inactive tyrosine-protein kinase PRAG1;PRAG1;PTN001884668;orthologs	INACTIVE TYROSINE-PROTEIN KINASE PRAG1 (PTHR22972:SF3)	non-receptor serine/threonine protein kinase(PC00167)	Homo sapiens
Signaling by Rho GTPases	HUMAN|HGNC=17069|UniProtKB=Q96RU3	FNBP1	Formin-binding protein 1;FNBP1;PTN002540999;orthologs	FORMIN-BINDING PROTEIN 1 (PTHR15735:SF13)	non-motor actin binding protein(PC00165)	Homo sapiens
Signaling by Rho GTPases	HUMAN|HGNC=681|UniProtKB=Q92888	ARHGEF1	Rho guanine nucleotide exchange factor 1;ARHGEF1;PTN002489311;orthologs	RHO GUANINE NUCLEOTIDE EXCHANGE FACTOR 1 (PTHR45872:SF4)	guanyl-nucleotide exchange factor(PC00113)	Homo sapiens
Signaling by Rho GTPases	HUMAN|HGNC=15719|UniProtKB=Q5VST9	OBSCN	Obscurin;OBSCN;PTN001069888;orthologs	OBSCURIN (PTHR35971:SF4)		Homo sapiens
Signaling by Rho GTPases	HUMAN|HGNC=685|UniProtKB=Q15052	ARHGEF6	Rho guanine nucleotide exchange factor 6;ARHGEF6;PTN002504246;orthologs	RHO GUANINE NUCLEOTIDE EXCHANGE FACTOR 6 (PTHR46026:SF2)	guanyl-nucleotide exchange factor(PC00113)	Homo sapiens
Signaling by Rho GTPases, Miro GTPases and RHOBTB3	HUMAN|HGNC=1335|UniProtKB=Q9NYF5	FAM13B	Protein FAM13B;FAM13B;PTN002496718;orthologs	PROTEIN FAM13B (PTHR15904:SF16)		Homo sapiens
Signaling by Rho GTPases, Miro GTPases and RHOBTB3	HUMAN|HGNC=13206|UniProtKB=O60296	TRAK2	Trafficking kinesin-binding protein 2;TRAK2;PTN002496580;orthologs	TRAFFICKING KINESIN-BINDING PROTEIN 2 (PTHR15751:SF13)	membrane traffic protein(PC00150)	Homo sapiens
Signaling by Rho GTPases, Miro GTPases and RHOBTB3	HUMAN|HGNC=4814|UniProtKB=O60229	KALRN	Kalirin;KALRN;PTN002504237;orthologs	KALIRIN (PTHR22826:SF49)	guanyl-nucleotide exchange factor(PC00113)	Homo sapiens
Signaling by Rho GTPases, Miro GTPases and RHOBTB3	HUMAN|HGNC=12303|UniProtKB=O75962	TRIO	Triple functional domain protein;TRIO;PTN002504240;orthologs	TRIPLE FUNCTIONAL DOMAIN PROTEIN (PTHR22826:SF104)	guanyl-nucleotide exchange factor(PC00113)	Homo sapiens
Signaling by Rho GTPases, Miro GTPases and RHOBTB3	HUMAN|HGNC=15947|UniProtKB=Q9BZF9	UACA	Uveal autoantigen with coiled-coil domains and ankyrin repeats;UACA;PTN002516614;orthologs	UVEAL AUTOANTIGEN WITH COILED-COIL DOMAINS AND ANKYRIN REPEATS (PTHR24173:SF23)	scaffold/adaptor protein(PC00226)	Homo sapiens
Signaling by Rho GTPases, Miro GTPases and RHOBTB3	HUMAN|HGNC=11273|UniProtKB=Q13813	SPTAN1	Spectrin alpha chain, non-erythrocytic 1;SPTAN1;PTN002545789;orthologs	SPECTRIN ALPHA CHAIN, NON-ERYTHROCYTIC 1 (PTHR11915:SF427)	actin or actin-binding cytoskeletal protein(PC00041)	Homo sapiens
Signaling by Rho GTPases, Miro GTPases and RHOBTB3	HUMAN|HGNC=163|UniProtKB=P12814	ACTN1	Alpha-actinin-1;ACTN1;PTN002539723;orthologs	ALPHA-ACTININ-1 (PTHR11915:SF434)	actin or actin-binding cytoskeletal protein(PC00041)	Homo sapiens
Signaling by Rho GTPases, Miro GTPases and RHOBTB3	HUMAN|HGNC=6387|UniProtKB=Q07866	KLC1	Kinesin light chain 1;KLC1;PTN002500720;orthologs	KINESIN LIGHT CHAIN 1 (PTHR45783:SF7)	microtubule binding motor protein(PC00156)	Homo sapiens
Signaling by Rho GTPases, Miro GTPases and RHOBTB3	HUMAN|HGNC=1212|UniProtKB=O95466	FMNL1	Formin-like protein 1;FMNL1;PTN002509304;orthologs	FORMIN-LIKE PROTEIN 1 (PTHR45857:SF2)		Homo sapiens
Signaling by Rho GTPases, Miro GTPases and RHOBTB3	HUMAN|HGNC=7579|UniProtKB=P35579	MYH9	Myosin-9;MYH9;PTN002490807;orthologs	MYOSIN-9 (PTHR45615:SF16)	actin or actin-binding cytoskeletal protein(PC00041)	Homo sapiens
Signaling by Rho GTPases, Miro GTPases and RHOBTB3	HUMAN|HGNC=680|UniProtKB=Q99819	ARHGDIG	Rho GDP-dissociation inhibitor 3;ARHGDIG;PTN002475290;orthologs	RHO GDP-DISSOCIATION INHIBITOR 3 (PTHR10980:SF8)	G-protein modulator(PC00022)	Homo sapiens
Signaling by Rho GTPases, Miro GTPases and RHOBTB3	HUMAN|HGNC=17619|UniProtKB=Q9NXR1	NDE1	Nuclear distribution protein nudE homolog 1;NDE1;PTN002475058;orthologs	NUCLEAR DISTRIBUTION PROTEIN NUDE HOMOLOG 1 (PTHR10921:SF2)		Homo sapiens
Signaling by Rho GTPases, Miro GTPases and RHOBTB3	HUMAN|HGNC=29515|UniProtKB=Q9H7P9	PLEKHG2	Pleckstrin homology domain-containing family G member 2;PLEKHG2;PTN002504211;orthologs	PLECKSTRIN HOMOLOGY DOMAIN-CONTAINING FAMILY G MEMBER 2 (PTHR45924:SF3)		Homo sapiens
Signaling by Rho GTPases, Miro GTPases and RHOBTB3	HUMAN|HGNC=30275|UniProtKB=Q86VW2	ARHGEF25	Rho guanine nucleotide exchange factor 25;ARHGEF25;PTN002504239;orthologs	PLECKSTRIN HOMOLOGY DOMAIN-CONTAINING FAMILY G MEMBER 4B-RELATED (PTHR22826:SF117)	guanyl-nucleotide exchange factor(PC00113)	Homo sapiens
Signaling by Rho GTPases, Miro GTPases and RHOBTB3	HUMAN|HGNC=7568|UniProtKB=P35580	MYH10	Myosin-10;MYH10;PTN002490808;orthologs	MYOSIN-10 (PTHR45615:SF24)	actin or actin-binding cytoskeletal protein(PC00041)	Homo sapiens
Signaling by Rho GTPases, Miro GTPases and RHOBTB3	HUMAN|HGNC=21015|UniProtKB=Q7Z7B0	FILIP1	Filamin-A-interacting protein 1;FILIP1;PTN002508906;orthologs	FILAMIN-A-INTERACTING PROTEIN 1 (PTHR23166:SF3)		Homo sapiens
Signaling by Rho GTPases, Miro GTPases and RHOBTB3	HUMAN|HGNC=23698|UniProtKB=Q8IVF7	FMNL3	Formin-like protein 3;FMNL3;PTN002509303;orthologs	FORMIN-LIKE PROTEIN 3 (PTHR45857:SF3)		Homo sapiens
Signaling by Rho GTPases, Miro GTPases and RHOBTB3	HUMAN|HGNC=29216|UniProtKB=Q2M1Z3	ARHGAP31	Rho GTPase-activating protein 31;ARHGAP31;PTN002496532;orthologs	RHO GTPASE-ACTIVATING PROTEIN 31 (PTHR15729:SF3)	GTPase-activating protein(PC00257)	Homo sapiens
Signaling by Rho GTPases, Miro GTPases and RHOBTB3	HUMAN|HGNC=11388|UniProtKB=O94804	STK10	Serine/threonine-protein kinase 10;STK10;PTN002519541;orthologs	SERINE/THREONINE-PROTEIN KINASE 10 (PTHR48012:SF2)	non-receptor serine/threonine protein kinase(PC00167)	Homo sapiens
Signaling by Rho GTPases, Miro GTPases and RHOBTB3	HUMAN|HGNC=3754|UniProtKB=P21333	FLNA	Filamin-A;FLNA;PTN002541122;orthologs	FILAMIN-A (PTHR38537:SF5)		Homo sapiens
Signaling by Rho GTPases, Miro GTPases and RHOBTB3	HUMAN|HGNC=23479|UniProtKB=Q96BY6	DOCK10	Dedicator of cytokinesis protein 10;DOCK10;PTN002511215;orthologs	DEDICATOR OF CYTOKINESIS PROTEIN 10 (PTHR23317:SF71)	guanyl-nucleotide exchange factor(PC00113)	Homo sapiens
Signaling by Rho GTPases, Miro GTPases and RHOBTB3	HUMAN|HGNC=29101|UniProtKB=Q86XL3	ANKLE2	Ankyrin repeat and LEM domain-containing protein 2;ANKLE2;PTN002487650;orthologs	ANKYRIN REPEAT AND LEM DOMAIN-CONTAINING PROTEIN 2 (PTHR12349:SF4)		Homo sapiens
Signaling by Rho GTPases, Miro GTPases and RHOBTB3	HUMAN|HGNC=20234|UniProtKB=Q9UI08	EVL	Ena/VASP-like protein;EVL;PTN002477079;orthologs	ENA/VASP-LIKE PROTEIN (PTHR11202:SF4)	scaffold/adaptor protein(PC00226)	Homo sapiens
Signaling by Rho GTPases, Miro GTPases and RHOBTB3	HUMAN|HGNC=25438|UniProtKB=Q86YV5	SGK223	Inactive tyrosine-protein kinase PRAG1;PRAG1;PTN001884668;orthologs	INACTIVE TYROSINE-PROTEIN KINASE PRAG1 (PTHR22972:SF3)	non-receptor serine/threonine protein kinase(PC00167)	Homo sapiens
Signaling by Rho GTPases, Miro GTPases and RHOBTB3	HUMAN|HGNC=17069|UniProtKB=Q96RU3	FNBP1	Formin-binding protein 1;FNBP1;PTN002540999;orthologs	FORMIN-BINDING PROTEIN 1 (PTHR15735:SF13)	non-motor actin binding protein(PC00165)	Homo sapiens
Signaling by Rho GTPases, Miro GTPases and RHOBTB3	HUMAN|HGNC=681|UniProtKB=Q92888	ARHGEF1	Rho guanine nucleotide exchange factor 1;ARHGEF1;PTN002489311;orthologs	RHO GUANINE NUCLEOTIDE EXCHANGE FACTOR 1 (PTHR45872:SF4)	guanyl-nucleotide exchange factor(PC00113)	Homo sapiens
Signaling by Rho GTPases, Miro GTPases and RHOBTB3	HUMAN|HGNC=15719|UniProtKB=Q5VST9	OBSCN	Obscurin;OBSCN;PTN001069888;orthologs	OBSCURIN (PTHR35971:SF4)		Homo sapiens
Signaling by Rho GTPases, Miro GTPases and RHOBTB3	HUMAN|HGNC=685|UniProtKB=Q15052	ARHGEF6	Rho guanine nucleotide exchange factor 6;ARHGEF6;PTN002504246;orthologs	RHO GUANINE NUCLEOTIDE EXCHANGE FACTOR 6 (PTHR46026:SF2)	guanyl-nucleotide exchange factor(PC00113)	Homo sapiens

### Sheet: lipid metab (high in regressor)
# N lipid metabolism markers = 44
lipid metabolic process	HUMAN|HGNC=30244|UniProtKB=Q6P1A2	LPCAT3	Lysophospholipid acyltransferase 5;LPCAT3;PTN002493341;orthologs	LYSOPHOSPHOLIPID ACYLTRANSFERASE 5 (PTHR13906:SF14)	acetyltransferase(PC00038)	Homo sapiens
lipid metabolic process	HUMAN|HGNC=1334|UniProtKB=Q96IV6	FAXDC2	Fatty acid hydroxylase domain-containing protein 2;FAXDC2;PTN002484041;orthologs	FATTY ACID HYDROXYLASE DOMAIN-CONTAINING PROTEIN 2-RELATED (PTHR11863:SF226)	oxidase(PC00175)	Homo sapiens
lipid metabolic process	HUMAN|HGNC=9204|UniProtKB=P27169	PON1	Serum paraoxonase/arylesterase 1;PON1;PTN002483226;orthologs	SERUM PARAOXONASE/ARYLESTERASE 1 (PTHR11799:SF16)		Homo sapiens
lipid metabolic process	HUMAN|HGNC=28395|UniProtKB=Q8NHU3	SGMS2	Phosphatidylcholine:ceramide cholinephosphotransferase 2;SGMS2;PTN002501709;orthologs	PHOSPHATIDYLCHOLINE:CERAMIDE CHOLINEPHOSPHOTRANSFERASE 2 (PTHR21290:SF24)		Homo sapiens
lipid metabolic process	HUMAN|HGNC=23248|UniProtKB=Q3SYC2	MOGAT2	2-acylglycerol O-acyltransferase 2;MOGAT2;PTN002487487;orthologs	2-ACYLGLYCEROL O-ACYLTRANSFERASE 2 (PTHR12317:SF74)	acyltransferase(PC00042)	Homo sapiens
lipid metabolic process	HUMAN|HGNC=3579|UniProtKB=P16930	FAH	Fumarylacetoacetase;FAH;PTN002534417;orthologs	FUMARYLACETOACETASE (PTHR43069:SF2)		Homo sapiens
lipid metabolic process	HUMAN|HGNC=21607|UniProtKB=Q9NVV5	AIG1	Androgen-induced gene 1 protein;AIG1;PTN002475382;orthologs	ANDROGEN-INDUCED GENE 1 PROTEIN (PTHR10989:SF11)		Homo sapiens
lipid metabolic process	HUMAN|HGNC=33784|UniProtKB=Q6ZNB7	AGMO	Alkylglycerol monooxygenase;AGMO;PTN002502522;orthologs	ALKYLGLYCEROL MONOOXYGENASE (PTHR21624:SF1)		Homo sapiens
lipid metabolic process	HUMAN|HGNC=8830|UniProtKB=Q9UBM1	PEMT	Phosphatidylethanolamine N-methyltransferase;PEMT;PTN002496050;orthologs	PHOSPHATIDYLETHANOLAMINE N-METHYLTRANSFERASE (PTHR15458:SF5)	methyltransferase(PC00155)	Homo sapiens
lipid metabolic process	HUMAN|HGNC=6071|UniProtKB=P49441	INPP1	Inositol polyphosphate 1-phosphatase;INPP1;PTN002534326;orthologs	INOSITOL POLYPHOSPHATE 1-PHOSPHATASE (PTHR43028:SF3)	phosphatase(PC00181)	Homo sapiens
lipid metabolic process	HUMAN|HGNC=12404|UniProtKB=P49638	TTPA	Alpha-tocopherol transfer protein;TTPA;PTN002511326;orthologs	ALPHA-TOCOPHEROL TRANSFER PROTEIN (PTHR10174:SF225)	transfer/carrier protein(PC00219)	Homo sapiens
lipid metabolic process	HUMAN|HGNC=11621|UniProtKB=P20823	HNF1A	Hepatocyte nuclear factor 1-alpha;HNF1A;PTN002480377;orthologs	HEPATOCYTE NUCLEAR FACTOR 1-ALPHA (PTHR11568:SF4)	DNA-binding transcription factor(PC00218)	Homo sapiens
lipid metabolic process	HUMAN|HGNC=2363|UniProtKB=P46109	CRKL	Crk-like protein;CRKL;PTN002500791;orthologs	CRK-LIKE PROTEIN (PTHR19969:SF20)	scaffold/adaptor protein(PC00226)	Homo sapiens
lipid metabolic process	HUMAN|HGNC=23316|UniProtKB=O14756	HSD17B6	17-beta-hydroxysteroid dehydrogenase type 6;HSD17B6;PTN002535108;orthologs	17-BETA-HYDROXYSTEROID DEHYDROGENASE TYPE 6 (PTHR43313:SF4)	dehydrogenase(PC00092)	Homo sapiens
lipid metabolic process	HUMAN|HGNC=18717|UniProtKB=P08910	ABHD2	Monoacylglycerol lipase ABHD2;ABHD2;PTN002473694;orthologs	MONOACYLGLYCEROL LIPASE ABHD2 (PTHR10794:SF45)	serine protease(PC00203)	Homo sapiens
lipid metabolic process	HUMAN|HGNC=15455|UniProtKB=O43462	MBTPS2	Membrane-bound transcription factor site-2 protease;MBTPS2;PTN002491394;orthologs	MEMBRANE-BOUND TRANSCRIPTION FACTOR SITE-2 PROTEASE (PTHR13325:SF3)	metalloprotease(PC00153)	Homo sapiens
lipid metabolic process	HUMAN|HGNC=6876|UniProtKB=Q16539	MAPK14	Mitogen-activated protein kinase 14;MAPK14;PTN002513992;orthologs	MITOGEN-ACTIVATED PROTEIN KINASE 14 (PTHR24055:SF110)	non-receptor serine/threonine protein kinase(PC00167)	Homo sapiens
lipid metabolic process	HUMAN|HGNC=4289|UniProtKB=P32189	GK	Glycerol kinase;GK;PTN002468943;orthologs	GLYCEROL KINASE (PTHR10196:SF56)	carbohydrate kinase(PC00065)	Homo sapiens
lipid metabolic process	HUMAN|HGNC=18825|UniProtKB=Q86VE9	SERINC5	Serine incorporator 5;SERINC5;PTN002470510;orthologs	SERINE INCORPORATOR 5 (PTHR10383:SF16)	protein-binding activity modulator(PC00095)	Homo sapiens
lipid metabolic process	HUMAN|HGNC=7063|UniProtKB=Q99735	MGST2	Microsomal glutathione S-transferase 2;MGST2;PTN002469452;orthologs	MICROSOMAL GLUTATHIONE S-TRANSFERASE 2 (PTHR10250:SF13)	transferase(PC00220)	Homo sapiens
lipid metabolic process	HUMAN|HGNC=10987|UniProtKB=O43808	SLC25A17	Peroxisomal membrane protein PMP34;SLC25A17;PTN002515350;orthologs	PEROXISOMAL MEMBRANE PROTEIN PMP34 (PTHR45939:SF5)		Homo sapiens
lipid metabolic process	HUMAN|HGNC=9229|UniProtKB=O14495	PPAP2B	Phospholipid phosphatase 3;PLPP3;PTN002468528;orthologs	PHOSPHOLIPID PHOSPHATASE 3 (PTHR10165:SF79)	phosphatase(PC00181)	Homo sapiens
lipid metabolic process	HUMAN|HGNC=4551|UniProtKB=Q9NZ01	TECR	Very-long-chain enoyl-CoA reductase;TECR;PTN002471585;orthologs	VERY-LONG-CHAIN ENOYL-COA REDUCTASE (PTHR10556:SF31)	dehydrogenase(PC00092)	Homo sapiens
lipid metabolic process	HUMAN|HGNC=21197|UniProtKB=Q7L5A8	FAAH	Fatty acid 2-hydroxylase;FA2H;PTN002489952;orthologs	FATTY ACID 2-HYDROXYLASE (PTHR12863:SF1)	hydroxylase(PC00122)	Homo sapiens
lipid metabolic process	HUMAN|HGNC=16148|UniProtKB=Q9UJA2	CRLS1	Cardiolipin synthase (CMP-forming);CRLS1;PTN002494459;orthologs	CARDIOLIPIN SYNTHASE (CMP-FORMING) (PTHR14269:SF60)	transferase(PC00220)	Homo sapiens
lipid metabolic process	HUMAN|HGNC=4810|UniProtKB=Q9NYQ3	HAO2	Hydroxyacid oxidase 2;HAO2;PTN002471763;orthologs	HYDROXYACID OXIDASE 2 (PTHR10578:SF139)	oxidoreductase(PC00176)	Homo sapiens
lipid metabolic process	HUMAN|HGNC=14076|UniProtKB=Q96G23	CERS2	Ceramide synthase 2;CERS2;PTN002488793;orthologs	CERAMIDE SYNTHASE 2 (PTHR12560:SF7)	transferase(PC00220)	Homo sapiens
lipid metabolic process	HUMAN|HGNC=2634|UniProtKB=P51589	CYP2J2	Cytochrome P450 2J2;CYP2J2;PTN002518350;orthologs	CYTOCHROME P450 2J2 (PTHR24300:SF177)	oxygenase(PC00177)	Homo sapiens
lipid metabolic process	HUMAN|HGNC=25891|UniProtKB=Q8N4T8	CBR4	3-oxoacyl-[acyl-carrier-protein] reductase;CBR4;PTN002533646;orthologs	3-OXOACYL-[ACYL-CARRIER-PROTEIN] REDUCTASE (PTHR42760:SF40)	oxidoreductase(PC00176)	Homo sapiens
lipid metabolic process	HUMAN|HGNC=3553|UniProtKB=O00519	FAAH	Fatty-acid amide hydrolase 1;FAAH;PTN002484243;orthologs	FATTY-ACID AMIDE HYDROLASE 1 (PTHR45847:SF3)	hydrolase(PC00121)	Homo sapiens
carboxylic acid metabolic process	HUMAN|HGNC=9204|UniProtKB=P27169	PON1	Serum paraoxonase/arylesterase 1;PON1;PTN002483226;orthologs	SERUM PARAOXONASE/ARYLESTERASE 1 (PTHR11799:SF16)		Homo sapiens
carboxylic acid metabolic process	HUMAN|HGNC=23657|UniProtKB=Q9Y223	GNE	Bifunctional UDP-N-acetylglucosamine 2-epimerase/N-acetylmannosamine kinase;GNE;PTN002498646;orthologs	BIFUNCTIONAL UDP-N-ACETYLGLUCOSAMINE 2-EPIMERASE/N-ACETYLMANNOSAMINE KINASE (PTHR18964:SF149)	DNA-binding transcription factor(PC00218)	Homo sapiens
carboxylic acid metabolic process	HUMAN|HGNC=10973|UniProtKB=Q9UGH3	SLC23A1	Solute carrier family 23 member 2;SLC23A2;PTN002476589;orthologs	SOLUTE CARRIER FAMILY 23 MEMBER 2 (PTHR11119:SF33)	transporter(PC00227)	Homo sapiens
carboxylic acid metabolic process	HUMAN|HGNC=3579|UniProtKB=P16930	FAH	Fumarylacetoacetase;FAH;PTN002534417;orthologs	FUMARYLACETOACETASE (PTHR43069:SF2)		Homo sapiens
carboxylic acid metabolic process	HUMAN|HGNC=21607|UniProtKB=Q9NVV5	AIG1	Androgen-induced gene 1 protein;AIG1;PTN002475382;orthologs	ANDROGEN-INDUCED GENE 1 PROTEIN (PTHR10989:SF11)		Homo sapiens
carboxylic acid metabolic process	HUMAN|HGNC=11621|UniProtKB=P20823	HNF1A	Hepatocyte nuclear factor 1-alpha;HNF1A;PTN002480377;orthologs	HEPATOCYTE NUCLEAR FACTOR 1-ALPHA (PTHR11568:SF4)	DNA-binding transcription factor(PC00218)	Homo sapiens
carboxylic acid metabolic process	HUMAN|HGNC=18717|UniProtKB=P08910	ABHD2	Monoacylglycerol lipase ABHD2;ABHD2;PTN002473694;orthologs	MONOACYLGLYCEROL LIPASE ABHD2 (PTHR10794:SF45)	serine protease(PC00203)	Homo sapiens
carboxylic acid metabolic process	HUMAN|HGNC=6876|UniProtKB=Q16539	MAPK14	Mitogen-activated protein kinase 14;MAPK14;PTN002513992;orthologs	MITOGEN-ACTIVATED PROTEIN KINASE 14 (PTHR24055:SF110)	non-receptor serine/threonine protein kinase(PC00167)	Homo sapiens
carboxylic acid metabolic process	HUMAN|HGNC=18825|UniProtKB=Q86VE9	SERINC5	Serine incorporator 5;SERINC5;PTN002470510;orthologs	SERINE INCORPORATOR 5 (PTHR10383:SF16)	protein-binding activity modulator(PC00095)	Homo sapiens
carboxylic acid metabolic process	HUMAN|HGNC=7063|UniProtKB=Q99735	MGST2	Microsomal glutathione S-transferase 2;MGST2;PTN002469452;orthologs	MICROSOMAL GLUTATHIONE S-TRANSFERASE 2 (PTHR10250:SF13)	transferase(PC00220)	Homo sapiens
carboxylic acid metabolic process	HUMAN|HGNC=10987|UniProtKB=O43808	SLC25A17	Peroxisomal membrane protein PMP34;SLC25A17;PTN002515350;orthologs	PEROXISOMAL MEMBRANE PROTEIN PMP34 (PTHR45939:SF5)		Homo sapiens
carboxylic acid metabolic process	HUMAN|HGNC=16781|UniProtKB=Q9BXD5	NPL	N-acetylneuraminate lyase;NPL;PTN002486298;orthologs	N-ACETYLNEURAMINATE LYASE (PTHR12128:SF21)	lyase(PC00144)	Homo sapiens
carboxylic acid metabolic process	HUMAN|HGNC=4551|UniProtKB=Q9NZ01	TECR	Very-long-chain enoyl-CoA reductase;TECR;PTN002471585;orthologs	VERY-LONG-CHAIN ENOYL-COA REDUCTASE (PTHR10556:SF31)	dehydrogenase(PC00092)	Homo sapiens
carboxylic acid metabolic process	HUMAN|HGNC=21197|UniProtKB=Q7L5A8	FAAH	Fatty acid 2-hydroxylase;FA2H;PTN002489952;orthologs	FATTY ACID 2-HYDROXYLASE (PTHR12863:SF1)	hydroxylase(PC00122)	Homo sapiens
carboxylic acid metabolic process	HUMAN|HGNC=25155|UniProtKB=Q86XE5	HOGA1	4-hydroxy-2-oxoglutarate aldolase, mitochondrial;HOGA1;PTN002486300;orthologs	4-HYDROXY-2-OXOGLUTARATE ALDOLASE, MITOCHONDRIAL (PTHR12128:SF15)	lyase(PC00144)	Homo sapiens
carboxylic acid metabolic process	HUMAN|HGNC=4810|UniProtKB=Q9NYQ3	HAO2	Hydroxyacid oxidase 2;HAO2;PTN002471763;orthologs	HYDROXYACID OXIDASE 2 (PTHR10578:SF139)	oxidoreductase(PC00176)	Homo sapiens
carboxylic acid metabolic process	HUMAN|HGNC=10974|UniProtKB=Q9UHI7	SLC23A1	Solute carrier family 23 member 1;SLC23A1;PTN002476593;orthologs	SOLUTE CARRIER FAMILY 23 MEMBER 1 (PTHR11119:SF21)	transporter(PC00227)	Homo sapiens
carboxylic acid metabolic process	HUMAN|HGNC=2634|UniProtKB=P51589	CYP2J2	Cytochrome P450 2J2;CYP2J2;PTN002518350;orthologs	CYTOCHROME P450 2J2 (PTHR24300:SF177)	oxygenase(PC00177)	Homo sapiens
carboxylic acid metabolic process	HUMAN|HGNC=25891|UniProtKB=Q8N4T8	CBR4	3-oxoacyl-[acyl-carrier-protein] reductase;CBR4;PTN002533646;orthologs	3-OXOACYL-[ACYL-CARRIER-PROTEIN] REDUCTASE (PTHR42760:SF40)	oxidoreductase(PC00176)	Homo sapiens
carboxylic acid metabolic process	HUMAN|HGNC=3553|UniProtKB=O00519	FAAH	Fatty-acid amide hydrolase 1;FAAH;PTN002484243;orthologs	FATTY-ACID AMIDE HYDROLASE 1 (PTHR45847:SF3)	hydrolase(PC00121)	Homo sapiens
carboxylic acid metabolic process	HUMAN|HGNC=2642|UniProtKB=Q02928	CYP4A11	Cytochrome P450 4A11;CYP4A11;PTN002518076;orthologs	CYTOCHROME P450 4A11-RELATED (PTHR24291:SF39)	oxygenase(PC00177)	Homo sapiens
carboxylic acid metabolic process	HUMAN|HGNC=14412|UniProtKB=Q9BYV1	AGXT2	Alanine--glyoxylate aminotransferase 2, mitochondrial;AGXT2;PTN002485565;orthologs	ALANINE--GLYOXYLATE AMINOTRANSFERASE 2, MITOCHONDRIAL (PTHR45688:SF3)		Homo sapiens
carboxylic acid transport	HUMAN|HGNC=23089|UniProtKB=Q86YT5	SLC13A5	Solute carrier family 13 member 5;SLC13A5;PTN002469672;orthologs	SOLUTE CARRIER FAMILY 13 MEMBER 5 (PTHR10283:SF109)	secondary carrier transporter(PC00258)	Homo sapiens
carboxylic acid transport	HUMAN|HGNC=10973|UniProtKB=Q9UGH3	SLC23A1	Solute carrier family 23 member 2;SLC23A2;PTN002476589;orthologs	SOLUTE CARRIER FAMILY 23 MEMBER 2 (PTHR11119:SF33)	transporter(PC00227)	Homo sapiens
carboxylic acid transport	HUMAN|HGNC=11621|UniProtKB=P20823	HNF1A	Hepatocyte nuclear factor 1-alpha;HNF1A;PTN002480377;orthologs	HEPATOCYTE NUCLEAR FACTOR 1-ALPHA (PTHR11568:SF4)	DNA-binding transcription factor(PC00218)	Homo sapiens
carboxylic acid transport	HUMAN|HGNC=31037|UniProtKB=Q7RTY0	SLC16A13	Monocarboxylate transporter 13;SLC16A13;PTN002478373;orthologs	MONOCARBOXYLATE TRANSPORTER 13 (PTHR11360:SF19)	transporter(PC00227)	Homo sapiens
carboxylic acid transport	HUMAN|HGNC=10930|UniProtKB=O00624	SLC17A2	Sodium-dependent phosphate transport protein 3;SLC17A2;PTN002481482;orthologs	SODIUM-DEPENDENT PHOSPHATE TRANSPORT PROTEIN 3 (PTHR11662:SF193)	secondary carrier transporter(PC00258)	Homo sapiens
carboxylic acid transport	HUMAN|HGNC=21606|UniProtKB=Q9Y5U8	MPC1	Mitochondrial pyruvate carrier 1;MPC1;PTN002493902;orthologs	MITOCHONDRIAL PYRUVATE CARRIER 1 (PTHR14154:SF8)		Homo sapiens
carboxylic acid transport	HUMAN|HGNC=9225|UniProtKB=O75387	SLC43A1	Large neutral amino acids transporter small subunit 3;SLC43A1;PTN002500880;orthologs	LARGE NEUTRAL AMINO ACIDS TRANSPORTER SMALL SUBUNIT 3 (PTHR20766:SF0)		Homo sapiens
carboxylic acid transport	HUMAN|HGNC=20800|UniProtKB=Q9NTN3	SLC35D1	UDP-glucuronic acid/UDP-N-acetylgalactosamine transporter;SLC35D1;PTN002542453;orthologs	UDP-GLUCURONIC ACID/UDP-N-ACETYLGALACTOSAMINE TRANSPORTER (PTHR11132:SF247)	secondary carrier transporter(PC00258)	Homo sapiens
carboxylic acid transport	HUMAN|HGNC=18825|UniProtKB=Q86VE9	SERINC5	Serine incorporator 5;SERINC5;PTN002470510;orthologs	SERINE INCORPORATOR 5 (PTHR10383:SF16)	protein-binding activity modulator(PC00095)	Homo sapiens
carboxylic acid transport	HUMAN|HGNC=17027|UniProtKB=Q8TF71	SLC16A10	Monocarboxylate transporter 10;SLC16A10;PTN002478383;orthologs	MONOCARBOXYLATE TRANSPORTER 10 (PTHR11360:SF119)	transporter(PC00227)	Homo sapiens
carboxylic acid transport	HUMAN|HGNC=10974|UniProtKB=Q9UHI7	SLC23A1	Solute carrier family 23 member 1;SLC23A1;PTN002476593;orthologs	SOLUTE CARRIER FAMILY 23 MEMBER 1 (PTHR11119:SF21)	transporter(PC00227)	Homo sapiens
fatty acid metabolic process	HUMAN|HGNC=21607|UniProtKB=Q9NVV5	AIG1	Androgen-induced gene 1 protein;AIG1;PTN002475382;orthologs	ANDROGEN-INDUCED GENE 1 PROTEIN (PTHR10989:SF11)		Homo sapiens
fatty acid metabolic process	HUMAN|HGNC=11621|UniProtKB=P20823	HNF1A	Hepatocyte nuclear factor 1-alpha;HNF1A;PTN002480377;orthologs	HEPATOCYTE NUCLEAR FACTOR 1-ALPHA (PTHR11568:SF4)	DNA-binding transcription factor(PC00218)	Homo sapiens
fatty acid metabolic process	HUMAN|HGNC=18717|UniProtKB=P08910	ABHD2	Monoacylglycerol lipase ABHD2;ABHD2;PTN002473694;orthologs	MONOACYLGLYCEROL LIPASE ABHD2 (PTHR10794:SF45)	serine protease(PC00203)	Homo sapiens
fatty acid metabolic process	HUMAN|HGNC=6876|UniProtKB=Q16539	MAPK14	Mitogen-activated protein kinase 14;MAPK14;PTN002513992;orthologs	MITOGEN-ACTIVATED PROTEIN KINASE 14 (PTHR24055:SF110)	non-receptor serine/threonine protein kinase(PC00167)	Homo sapiens
fatty acid metabolic process	HUMAN|HGNC=10987|UniProtKB=O43808	SLC25A17	Peroxisomal membrane protein PMP34;SLC25A17;PTN002515350;orthologs	PEROXISOMAL MEMBRANE PROTEIN PMP34 (PTHR45939:SF5)		Homo sapiens
fatty acid metabolic process	HUMAN|HGNC=4551|UniProtKB=Q9NZ01	TECR	Very-long-chain enoyl-CoA reductase;TECR;PTN002471585;orthologs	VERY-LONG-CHAIN ENOYL-COA REDUCTASE (PTHR10556:SF31)	dehydrogenase(PC00092)	Homo sapiens
fatty acid metabolic process	HUMAN|HGNC=21197|UniProtKB=Q7L5A8	FAAH	Fatty acid 2-hydroxylase;FA2H;PTN002489952;orthologs	FATTY ACID 2-HYDROXYLASE (PTHR12863:SF1)	hydroxylase(PC00122)	Homo sapiens
fatty acid metabolic process	HUMAN|HGNC=4810|UniProtKB=Q9NYQ3	HAO2	Hydroxyacid oxidase 2;HAO2;PTN002471763;orthologs	HYDROXYACID OXIDASE 2 (PTHR10578:SF139)	oxidoreductase(PC00176)	Homo sapiens
fatty acid metabolic process	HUMAN|HGNC=2634|UniProtKB=P51589	CYP2J2	Cytochrome P450 2J2;CYP2J2;PTN002518350;orthologs	CYTOCHROME P450 2J2 (PTHR24300:SF177)	oxygenase(PC00177)	Homo sapiens
fatty acid metabolic process	HUMAN|HGNC=25891|UniProtKB=Q8N4T8	CBR4	3-oxoacyl-[acyl-carrier-protein] reductase;CBR4;PTN002533646;orthologs	3-OXOACYL-[ACYL-CARRIER-PROTEIN] REDUCTASE (PTHR42760:SF40)	oxidoreductase(PC00176)	Homo sapiens
fatty acid metabolic process	HUMAN|HGNC=3553|UniProtKB=O00519	FAAH	Fatty-acid amide hydrolase 1;FAAH;PTN002484243;orthologs	FATTY-ACID AMIDE HYDROLASE 1 (PTHR45847:SF3)	hydrolase(PC00121)	Homo sapiens
fatty acid metabolic process	HUMAN|HGNC=2642|UniProtKB=Q02928	CYP4A11	Cytochrome P450 4A11;CYP4A11;PTN002518076;orthologs	CYTOCHROME P450 4A11-RELATED (PTHR24291:SF39)	oxygenase(PC00177)	Homo sapiens
glycerolipid metabolic process	HUMAN|HGNC=30244|UniProtKB=Q6P1A2	LPCAT3	Lysophospholipid acyltransferase 5;LPCAT3;PTN002493341;orthologs	LYSOPHOSPHOLIPID ACYLTRANSFERASE 5 (PTHR13906:SF14)	acetyltransferase(PC00038)	Homo sapiens
glycerolipid metabolic process	HUMAN|HGNC=9204|UniProtKB=P27169	PON1	Serum paraoxonase/arylesterase 1;PON1;PTN002483226;orthologs	SERUM PARAOXONASE/ARYLESTERASE 1 (PTHR11799:SF16)		Homo sapiens
glycerolipid metabolic process	HUMAN|HGNC=23248|UniProtKB=Q3SYC2	MOGAT2	2-acylglycerol O-acyltransferase 2;MOGAT2;PTN002487487;orthologs	2-ACYLGLYCEROL O-ACYLTRANSFERASE 2 (PTHR12317:SF74)	acyltransferase(PC00042)	Homo sapiens
glycerolipid metabolic process	HUMAN|HGNC=33784|UniProtKB=Q6ZNB7	AGMO	Alkylglycerol monooxygenase;AGMO;PTN002502522;orthologs	ALKYLGLYCEROL MONOOXYGENASE (PTHR21624:SF1)		Homo sapiens
glycerolipid metabolic process	HUMAN|HGNC=8830|UniProtKB=Q9UBM1	PEMT	Phosphatidylethanolamine N-methyltransferase;PEMT;PTN002496050;orthologs	PHOSPHATIDYLETHANOLAMINE N-METHYLTRANSFERASE (PTHR15458:SF5)	methyltransferase(PC00155)	Homo sapiens
glycerolipid metabolic process	HUMAN|HGNC=6071|UniProtKB=P49441	INPP1	Inositol polyphosphate 1-phosphatase;INPP1;PTN002534326;orthologs	INOSITOL POLYPHOSPHATE 1-PHOSPHATASE (PTHR43028:SF3)	phosphatase(PC00181)	Homo sapiens
glycerolipid metabolic process	HUMAN|HGNC=18717|UniProtKB=P08910	ABHD2	Monoacylglycerol lipase ABHD2;ABHD2;PTN002473694;orthologs	MONOACYLGLYCEROL LIPASE ABHD2 (PTHR10794:SF45)	serine protease(PC00203)	Homo sapiens
glycerolipid metabolic process	HUMAN|HGNC=4289|UniProtKB=P32189	GK	Glycerol kinase;GK;PTN002468943;orthologs	GLYCEROL KINASE (PTHR10196:SF56)	carbohydrate kinase(PC00065)	Homo sapiens
glycerolipid metabolic process	HUMAN|HGNC=18825|UniProtKB=Q86VE9	SERINC5	Serine incorporator 5;SERINC5;PTN002470510;orthologs	SERINE INCORPORATOR 5 (PTHR10383:SF16)	protein-binding activity modulator(PC00095)	Homo sapiens
glycerolipid metabolic process	HUMAN|HGNC=16148|UniProtKB=Q9UJA2	CRLS1	Cardiolipin synthase (CMP-forming);CRLS1;PTN002494459;orthologs	CARDIOLIPIN SYNTHASE (CMP-FORMING) (PTHR14269:SF60)	transferase(PC00220)	Homo sapiens
glycerolipid metabolic process	HUMAN|HGNC=3553|UniProtKB=O00519	FAAH	Fatty-acid amide hydrolase 1;FAAH;PTN002484243;orthologs	FATTY-ACID AMIDE HYDROLASE 1 (PTHR45847:SF3)	hydrolase(PC00121)	Homo sapiens
glycerolipid metabolic process	HUMAN|HGNC=8964|UniProtKB=Q14442	PIGH	Phosphatidylinositol N-acetylglucosaminyltransferase subunit H;PIGH;PTN002495683;orthologs	PHOSPHATIDYLINOSITOL N-ACETYLGLUCOSAMINYLTRANSFERASE SUBUNIT H (PTHR15231:SF1)	glycosyltransferase(PC00111)	Homo sapiens
lipid biosynthetic process	HUMAN|HGNC=30244|UniProtKB=Q6P1A2	LPCAT3	Lysophospholipid acyltransferase 5;LPCAT3;PTN002493341;orthologs	LYSOPHOSPHOLIPID ACYLTRANSFERASE 5 (PTHR13906:SF14)	acetyltransferase(PC00038)	Homo sapiens
lipid biosynthetic process	HUMAN|HGNC=1334|UniProtKB=Q96IV6	FAXDC2	Fatty acid hydroxylase domain-containing protein 2;FAXDC2;PTN002484041;orthologs	FATTY ACID HYDROXYLASE DOMAIN-CONTAINING PROTEIN 2-RELATED (PTHR11863:SF226)	oxidase(PC00175)	Homo sapiens
lipid biosynthetic process	HUMAN|HGNC=28395|UniProtKB=Q8NHU3	SGMS2	Phosphatidylcholine:ceramide cholinephosphotransferase 2;SGMS2;PTN002501709;orthologs	PHOSPHATIDYLCHOLINE:CERAMIDE CHOLINEPHOSPHOTRANSFERASE 2 (PTHR21290:SF24)		Homo sapiens
lipid biosynthetic process	HUMAN|HGNC=23248|UniProtKB=Q3SYC2	MOGAT2	2-acylglycerol O-acyltransferase 2;MOGAT2;PTN002487487;orthologs	2-ACYLGLYCEROL O-ACYLTRANSFERASE 2 (PTHR12317:SF74)	acyltransferase(PC00042)	Homo sapiens
lipid biosynthetic process	HUMAN|HGNC=33784|UniProtKB=Q6ZNB7	AGMO	Alkylglycerol monooxygenase;AGMO;PTN002502522;orthologs	ALKYLGLYCEROL MONOOXYGENASE (PTHR21624:SF1)		Homo sapiens
lipid biosynthetic process	HUMAN|HGNC=8830|UniProtKB=Q9UBM1	PEMT	Phosphatidylethanolamine N-methyltransferase;PEMT;PTN002496050;orthologs	PHOSPHATIDYLETHANOLAMINE N-METHYLTRANSFERASE (PTHR15458:SF5)	methyltransferase(PC00155)	Homo sapiens
lipid biosynthetic process	HUMAN|HGNC=6071|UniProtKB=P49441	INPP1	Inositol polyphosphate 1-phosphatase;INPP1;PTN002534326;orthologs	INOSITOL POLYPHOSPHATE 1-PHOSPHATASE (PTHR43028:SF3)	phosphatase(PC00181)	Homo sapiens
lipid biosynthetic process	HUMAN|HGNC=11621|UniProtKB=P20823	HNF1A	Hepatocyte nuclear factor 1-alpha;HNF1A;PTN002480377;orthologs	HEPATOCYTE NUCLEAR FACTOR 1-ALPHA (PTHR11568:SF4)	DNA-binding transcription factor(PC00218)	Homo sapiens
lipid biosynthetic process	HUMAN|HGNC=23316|UniProtKB=O14756	HSD17B6	17-beta-hydroxysteroid dehydrogenase type 6;HSD17B6;PTN002535108;orthologs	17-BETA-HYDROXYSTEROID DEHYDROGENASE TYPE 6 (PTHR43313:SF4)	dehydrogenase(PC00092)	Homo sapiens
lipid biosynthetic process	HUMAN|HGNC=18717|UniProtKB=P08910	ABHD2	Monoacylglycerol lipase ABHD2;ABHD2;PTN002473694;orthologs	MONOACYLGLYCEROL LIPASE ABHD2 (PTHR10794:SF45)	serine protease(PC00203)	Homo sapiens
lipid biosynthetic process	HUMAN|HGNC=4289|UniProtKB=P32189	GK	Glycerol kinase;GK;PTN002468943;orthologs	GLYCEROL KINASE (PTHR10196:SF56)	carbohydrate kinase(PC00065)	Homo sapiens
lipid biosynthetic process	HUMAN|HGNC=18825|UniProtKB=Q86VE9	SERINC5	Serine incorporator 5;SERINC5;PTN002470510;orthologs	SERINE INCORPORATOR 5 (PTHR10383:SF16)	protein-binding activity modulator(PC00095)	Homo sapiens
lipid biosynthetic process	HUMAN|HGNC=9229|UniProtKB=O14495	PPAP2B	Phospholipid phosphatase 3;PLPP3;PTN002468528;orthologs	PHOSPHOLIPID PHOSPHATASE 3 (PTHR10165:SF79)	phosphatase(PC00181)	Homo sapiens
lipid biosynthetic process	HUMAN|HGNC=4551|UniProtKB=Q9NZ01	TECR	Very-long-chain enoyl-CoA reductase;TECR;PTN002471585;orthologs	VERY-LONG-CHAIN ENOYL-COA REDUCTASE (PTHR10556:SF31)	dehydrogenase(PC00092)	Homo sapiens
lipid biosynthetic process	HUMAN|HGNC=21197|UniProtKB=Q7L5A8	FAAH	Fatty acid 2-hydroxylase;FA2H;PTN002489952;orthologs	FATTY ACID 2-HYDROXYLASE (PTHR12863:SF1)	hydroxylase(PC00122)	Homo sapiens
lipid biosynthetic process	HUMAN|HGNC=16148|UniProtKB=Q9UJA2	CRLS1	Cardiolipin synthase (CMP-forming);CRLS1;PTN002494459;orthologs	CARDIOLIPIN SYNTHASE (CMP-FORMING) (PTHR14269:SF60)	transferase(PC00220)	Homo sapiens
lipid biosynthetic process	HUMAN|HGNC=14076|UniProtKB=Q96G23	CERS2	Ceramide synthase 2;CERS2;PTN002488793;orthologs	CERAMIDE SYNTHASE 2 (PTHR12560:SF7)	transferase(PC00220)	Homo sapiens
lipid biosynthetic process	HUMAN|HGNC=25891|UniProtKB=Q8N4T8	CBR4	3-oxoacyl-[acyl-carrier-protein] reductase;CBR4;PTN002533646;orthologs	3-OXOACYL-[ACYL-CARRIER-PROTEIN] REDUCTASE (PTHR42760:SF40)	oxidoreductase(PC00176)	Homo sapiens
lipid biosynthetic process	HUMAN|HGNC=8964|UniProtKB=Q14442	PIGH	Phosphatidylinositol N-acetylglucosaminyltransferase subunit H;PIGH;PTN002495683;orthologs	PHOSPHATIDYLINOSITOL N-ACETYLGLUCOSAMINYLTRANSFERASE SUBUNIT H (PTHR15231:SF1)	glycosyltransferase(PC00111)	Homo sapiens
Fatty acid metabolism	HUMAN|HGNC=9204|UniProtKB=P27169	PON1	Serum paraoxonase/arylesterase 1;PON1;PTN002483226;orthologs	SERUM PARAOXONASE/ARYLESTERASE 1 (PTHR11799:SF16)		Homo sapiens
Fatty acid metabolism	HUMAN|HGNC=10987|UniProtKB=O43808	SLC25A17	Peroxisomal membrane protein PMP34;SLC25A17;PTN002515350;orthologs	PEROXISOMAL MEMBRANE PROTEIN PMP34 (PTHR45939:SF5)		Homo sapiens
Fatty acid metabolism	HUMAN|HGNC=4551|UniProtKB=Q9NZ01	TECR	Very-long-chain enoyl-CoA reductase;TECR;PTN002471585;orthologs	VERY-LONG-CHAIN ENOYL-COA REDUCTASE (PTHR10556:SF31)	dehydrogenase(PC00092)	Homo sapiens
Fatty acid metabolism	HUMAN|HGNC=4810|UniProtKB=Q9NYQ3	HAO2	Hydroxyacid oxidase 2;HAO2;PTN002471763;orthologs	HYDROXYACID OXIDASE 2 (PTHR10578:SF139)	oxidoreductase(PC00176)	Homo sapiens
Fatty acid metabolism	HUMAN|HGNC=2634|UniProtKB=P51589	CYP2J2	Cytochrome P450 2J2;CYP2J2;PTN002518350;orthologs	CYTOCHROME P450 2J2 (PTHR24300:SF177)	oxygenase(PC00177)	Homo sapiens
Fatty acid metabolism	HUMAN|HGNC=25891|UniProtKB=Q8N4T8	CBR4	3-oxoacyl-[acyl-carrier-protein] reductase;CBR4;PTN002533646;orthologs	3-OXOACYL-[ACYL-CARRIER-PROTEIN] REDUCTASE (PTHR42760:SF40)	oxidoreductase(PC00176)	Homo sapiens
Fatty acid metabolism	HUMAN|HGNC=3553|UniProtKB=O00519	FAAH	Fatty-acid amide hydrolase 1;FAAH;PTN002484243;orthologs	FATTY-ACID AMIDE HYDROLASE 1 (PTHR45847:SF3)	hydrolase(PC00121)	Homo sapiens
Fatty acid metabolism	HUMAN|HGNC=2642|UniProtKB=Q02928	CYP4A11	Cytochrome P450 4A11;CYP4A11;PTN002518076;orthologs	CYTOCHROME P450 4A11-RELATED (PTHR24291:SF39)	oxygenase(PC00177)	Homo sapiens
Metabolism of lipids	HUMAN|HGNC=30244|UniProtKB=Q6P1A2	LPCAT3	Lysophospholipid acyltransferase 5;LPCAT3;PTN002493341;orthologs	LYSOPHOSPHOLIPID ACYLTRANSFERASE 5 (PTHR13906:SF14)	acetyltransferase(PC00038)	Homo sapiens
Metabolism of lipids	HUMAN|HGNC=9204|UniProtKB=P27169	PON1	Serum paraoxonase/arylesterase 1;PON1;PTN002483226;orthologs	SERUM PARAOXONASE/ARYLESTERASE 1 (PTHR11799:SF16)		Homo sapiens
Metabolism of lipids	HUMAN|HGNC=28395|UniProtKB=Q8NHU3	SGMS2	Phosphatidylcholine:ceramide cholinephosphotransferase 2;SGMS2;PTN002501709;orthologs	PHOSPHATIDYLCHOLINE:CERAMIDE CHOLINEPHOSPHOTRANSFERASE 2 (PTHR21290:SF24)		Homo sapiens
Metabolism of lipids	HUMAN|HGNC=23248|UniProtKB=Q3SYC2	MOGAT2	2-acylglycerol O-acyltransferase 2;MOGAT2;PTN002487487;orthologs	2-ACYLGLYCEROL O-ACYLTRANSFERASE 2 (PTHR12317:SF74)	acyltransferase(PC00042)	Homo sapiens
Metabolism of lipids	HUMAN|HGNC=33784|UniProtKB=Q6ZNB7	AGMO	Alkylglycerol monooxygenase;AGMO;PTN002502522;orthologs	ALKYLGLYCEROL MONOOXYGENASE (PTHR21624:SF1)		Homo sapiens
Metabolism of lipids	HUMAN|HGNC=8830|UniProtKB=Q9UBM1	PEMT	Phosphatidylethanolamine N-methyltransferase;PEMT;PTN002496050;orthologs	PHOSPHATIDYLETHANOLAMINE N-METHYLTRANSFERASE (PTHR15458:SF5)	methyltransferase(PC00155)	Homo sapiens
Metabolism of lipids	HUMAN|HGNC=10704|UniProtKB=O95487	SEC24B	Protein transport protein Sec24B;SEC24B;PTN002492780;orthologs	PROTEIN TRANSPORT PROTEIN SEC24B (PTHR13803:SF42)	vesicle coat protein(PC00235)	Homo sapiens
Metabolism of lipids	HUMAN|HGNC=15455|UniProtKB=O43462	MBTPS2	Membrane-bound transcription factor site-2 protease;MBTPS2;PTN002491394;orthologs	MEMBRANE-BOUND TRANSCRIPTION FACTOR SITE-2 PROTEASE (PTHR13325:SF3)	metalloprotease(PC00153)	Homo sapiens
Metabolism of lipids	HUMAN|HGNC=4289|UniProtKB=P32189	GK	Glycerol kinase;GK;PTN002468943;orthologs	GLYCEROL KINASE (PTHR10196:SF56)	carbohydrate kinase(PC00065)	Homo sapiens
Metabolism of lipids	HUMAN|HGNC=10987|UniProtKB=O43808	SLC25A17	Peroxisomal membrane protein PMP34;SLC25A17;PTN002515350;orthologs	PEROXISOMAL MEMBRANE PROTEIN PMP34 (PTHR45939:SF5)		Homo sapiens
Metabolism of lipids	HUMAN|HGNC=9229|UniProtKB=O14495	PPAP2B	Phospholipid phosphatase 3;PLPP3;PTN002468528;orthologs	PHOSPHOLIPID PHOSPHATASE 3 (PTHR10165:SF79)	phosphatase(PC00181)	Homo sapiens
Metabolism of lipids	HUMAN|HGNC=4551|UniProtKB=Q9NZ01	TECR	Very-long-chain enoyl-CoA reductase;TECR;PTN002471585;orthologs	VERY-LONG-CHAIN ENOYL-COA REDUCTASE (PTHR10556:SF31)	dehydrogenase(PC00092)	Homo sapiens
Metabolism of lipids	HUMAN|HGNC=21197|UniProtKB=Q7L5A8	FAAH	Fatty acid 2-hydroxylase;FA2H;PTN002489952;orthologs	FATTY ACID 2-HYDROXYLASE (PTHR12863:SF1)	hydroxylase(PC00122)	Homo sapiens
Metabolism of lipids	HUMAN|HGNC=16148|UniProtKB=Q9UJA2	CRLS1	Cardiolipin synthase (CMP-forming);CRLS1;PTN002494459;orthologs	CARDIOLIPIN SYNTHASE (CMP-FORMING) (PTHR14269:SF60)	transferase(PC00220)	Homo sapiens
Metabolism of lipids	HUMAN|HGNC=4810|UniProtKB=Q9NYQ3	HAO2	Hydroxyacid oxidase 2;HAO2;PTN002471763;orthologs	HYDROXYACID OXIDASE 2 (PTHR10578:SF139)	oxidoreductase(PC00176)	Homo sapiens
Metabolism of lipids	HUMAN|HGNC=14076|UniProtKB=Q96G23	CERS2	Ceramide synthase 2;CERS2;PTN002488793;orthologs	CERAMIDE SYNTHASE 2 (PTHR12560:SF7)	transferase(PC00220)	Homo sapiens
Metabolism of lipids	HUMAN|HGNC=2634|UniProtKB=P51589	CYP2J2	Cytochrome P450 2J2;CYP2J2;PTN002518350;orthologs	CYTOCHROME P450 2J2 (PTHR24300:SF177)	oxygenase(PC00177)	Homo sapiens
Metabolism of lipids	HUMAN|HGNC=25891|UniProtKB=Q8N4T8	CBR4	3-oxoacyl-[acyl-carrier-protein] reductase;CBR4;PTN002533646;orthologs	3-OXOACYL-[ACYL-CARRIER-PROTEIN] REDUCTASE (PTHR42760:SF40)	oxidoreductase(PC00176)	Homo sapiens
Metabolism of lipids	HUMAN|HGNC=3553|UniProtKB=O00519	FAAH	Fatty-acid amide hydrolase 1;FAAH;PTN002484243;orthologs	FATTY-ACID AMIDE HYDROLASE 1 (PTHR45847:SF3)	hydrolase(PC00121)	Homo sapiens
Metabolism of lipids	HUMAN|HGNC=2642|UniProtKB=Q02928	CYP4A11	Cytochrome P450 4A11;CYP4A11;PTN002518076;orthologs	CYTOCHROME P450 4A11-RELATED (PTHR24291:SF39)	oxygenase(PC00177)	Homo sapiens
